# Human Genes Escaping X-inactivation Revealed by Single Cell Expression Data

**DOI:** 10.1101/486084

**Authors:** Kerem Wainer Katsir, Michal Linial

## Abstract

**Background:** In mammals, sex chromosomes pose an inherent imbalance of gene expression between sexes. In each female somatic cell, random inactivation of one of the X-chromosomes restores this balance. While most genes from the inactivated X-chromosome are silenced, 15-25% are known to escape X-inactivation (termed escapees). The expression levels of these genes are attributed to sex-dependent phenotypic variability.

**Results:** We used single-cell RNA-Seq to detect escapees in somatic cells. As only one X-chromosome is inactivated in each cell, the origin of expression from the active or inactive chromosome can be determined from the variation of sequenced RNAs. We analyzed primary, healthy fibroblasts (n=104), and clonal lymphoblasts with sequenced parental genomes (n=25) by measuring the degree of allelic-specific expression (ASE) from heterozygous sites. We identified 24 and 49 candidate escapees, at varying degree of confidence, from the fibroblast and lymphoblast transcriptomes, respectively. We critically test the validity of escapee annotations by comparing our findings with a large collection of independent studies. We find that most genes (66%) from the unified set were previously reported as escapees. Furthermore, out of the overlooked escapees, 11 are long noncoding RNA (lncRNAs).

**Conclusions:** X-chromosome inactivation and escaping from it are robust, permanent phenomena that are best studies at a single-cell resolution. The cumulative information from individual cells increases the potential of identifying escapees. Moreover, despite the use of a limited number of cells, clonal cells (i.e., same X-chromosomes are coordinately inhibited) with genomic phasing are valuable for detecting escapees at high confidence. Generalizing the method to uncharacterized genomic loci resulted in lncRNAs escapees which account for 20% of the listed candidates. By confirming genes as escapees and propose others as candidates from two different cell types, we contribute to the cumulative knowledge and reliability of human escapees.

## Supplementary material for "Human Genes Escaping X-inactivation Revealed by Single Cell Expression Data": Sup file 4 (part 1 of 3)

### Sheet: ChrX
Table S3. Gene-centric tagging in ChrX determined by iSNPs and a read-based methods for of all 3 Datasest (see legend sheet).
geneSymbol	chrom	start	end	genes_lengths	SNPs_per_Gene.fib	readsRef	readsAlt	ReadsTotal.fib	AltRatio	Ref_iSNP	Alt_iSNP	Balanced_iSNP.fib	Total_iSNP.fib	BalancedRatio	ncells_with_observation.fib	n_cells_per_biallelic	iSNP_Protocol_Identification.fib	SNPs_per_Gene.lymph	readsMat	readsPat	ReadsTotal.lymph	patRatio	By_Reads_Protocol_Identification	Maternal_iSNP	Paternal_iSNP	Balanced_iSNP.lymph	Escaper_iSNP	Total_iSNP.lymph	EscaperRatio	ncells_with_observation.lymph	n_cells_per_paternal	iSNP_Protocol_Identification.lymph	protocols_Used	overall_Identification	SNPs_per_Gene	readsMat.lpool100	readsPat.lpool100	ReadsTotal	patRatio.lpool100	By_Reads_Protocol_Identification.lpool100
PLCXD1	chrX	198060	220022	21963	4	229	243	472	0.514831	4	6	0	10	0	6	0	Inactivated	1	0	81	81	1	Escaper	0	1	0	1	1	1	1	1	less than 2 iSNPs	R	Escaper by Reads only	1	4	0	4	0	Inactivated
TCONS_00017110	chrX	287991	288942	952	2	5.0003	5.0003	10.0006	0.5	3	5	0	8	0	5	0	Inactivated	NA	NA	NA	NA	NA	NA	NA	NA	NA	NA	NA	NA	NA	NA	NA	NA	NA	NA	NA	NA	NA	NA	NA
PPP2R3B	chrX	294667	347690	53024	12	127	396	523	0.75717	6	12	0	18	0	10	0	Inactivated	2	179	0	179	0	Inactivated	2	0	0	0	2	0	1	0	Inactivated	R+S	Inactivated by both methods	2	5	2	7	0.285714	Inactivated
TCONS_00017114	chrX	404881	420768	15888	1	1	1	2	0.5	0	1	0	1	0	1	0	Inactivated	NA	NA	NA	NA	NA	NA	NA	NA	NA	NA	NA	NA	NA	NA	NA	NA	NA	NA	NA	NA	NA	NA	NA
SHOX	chrX	585078	607558	22481	NA	NA	NA	NA	NA	NA	NA	NA	NA	NA	NA	NA	NA	1	14	0	14	0	Inactivated	1	0	0	0	1	0	1	0	less than 2 iSNPs	R	Inactivated by Reads only	NA	NA	NA	NA	NA	NA
CRLF2	chrX	1314886	1331529	16644	NA	NA	NA	NA	NA	NA	NA	NA	NA	NA	NA	NA	NA	NA	NA	NA	NA	NA	NA	NA	NA	NA	NA	NA	NA	NA	NA	NA	NA	NA	1	1	0	1	0	Inactivated
CSF2RA	chrX	1401570	1428828	27259	NA	NA	NA	NA	NA	NA	NA	NA	NA	NA	NA	NA	NA	3	2	56	58	0.965517	Escaper	0	3	0	3	3	1	1	1	Escaper	R+S	Escaper by both methods	NA	NA	NA	NA	NA	NA
IL3RA	chrX	1455508	1501582	46075	6	308	81	389	0.208226	8	2	0	10	0	6	0	Inactivated	6	717	120	837	0.143369	Escaper	10	3	0	3	13	0.230769	6	1	Escaper	R+S	Escaper by both methods	4	46	23	69	0.333333	Escaper
SLC25A6	chrX	1505044	1511039	5996	1	2392	2106	4498	0.468208	20	17	51	88	0.579545	88	50	Escaper	2	4295	4887	9182	0.532237	Escaper	4	12	18	30	34	0.882353	18	16	Escaper	R+S	Escaper by both methods	2	660	592	1252	0.472843	Escaper
ASMTL	chrX	1522031	1571870	49840	7	161	64	225	0.284444	5	3	0	8	0	4	0	Inactivated	NA	NA	NA	NA	NA	NA	NA	NA	NA	NA	NA	NA	NA	NA	NA	NA	NA	NA	NA	NA	NA	NA	NA
P2RY8	chrX	1581465	1656037	74573	NA	NA	NA	NA	NA	NA	NA	NA	NA	NA	NA	NA	NA	12	389	454	843	0.538553	Escaper	9	4	0	4	13	0.307692	5	2	Escaper	R+S	Escaper by both methods	23	33	51	84	0.607143	Escaper
AKAP17A	chrX	1710485	1721411	10927	1	159	142	301	0.471761	3	4	0	7	0	7	0	Inactivated	2	284	438	722	0.606648	Escaper	4	2	1	3	7	0.428571	7	3	Escaper	R+S	Escaper by both methods	2	172	148	320	0.4625	Escaper
TCONS_00017125	chrX	1895251	1902285	7035	NA	NA	NA	NA	NA	NA	NA	NA	NA	NA	NA	NA	NA	4	0	156	156	1	Escaper	0	8	0	8	8	1	2	2	Escaper	R+S	Escaper by both methods	1	0	12	12	1	Escaper
DHRSX	chrX	2137554	2419015	281462	60	1616	1697	3313	0.512225	65	56	13	134	0.0970149	63	12	Escaper	11	564	1815	2379	0.762926	Escaper	9	8	0	8	17	0.470588	8	5	Escaper	R+S	Escaper by both methods	8	115	87	202	0.430693	Escaper
TCONS_00017281	chrX	2484069	2527190	43122	3	2.0003	2.0003	4.0006	0.5	3	2	0	5	0	4	0	Inactivated	1	101	24	125	0.192	Escaper	1	1	0	1	2	0.5	2	1	Escaper	R+S	Escaper by both methods	NA	NA	NA	NA	NA	NA
CD99P1	chrX	2527305	2575270	47966	23	1112	1346	2458	0.5476	35	36	0	71	0	26	0	Inactivated	NA	NA	NA	NA	NA	NA	NA	NA	NA	NA	NA	NA	NA	NA	NA	NA	NA	4	12	5	17	0.294118	Inactivated
CD99	chrX	2609227	2659350	50124	28	7187	7505	14692	0.510822	70	70	108	248	0.435484	101	97	Escaper	3	3178	2027	5205	0.389433	Escaper	15	6	17	23	38	0.605263	17	10	Escaper	R+S	Escaper by both methods	9	569	428	997	0.429288	Escaper
XG	chrX	2670092	2734541	64450	7	163	80	243	0.329218	3	4	0	7	0	2	0	Inactivated	1	0	7	7	1	Escaper	0	1	0	1	1	1	1	1	less than 2 iSNPs	R	Escaper by Reads only	NA	NA	NA	NA	NA	NA
GYG2	chrX	2746862	2800861	54000	10	318	0	318	0	11	0	0	11	0	4	0	Inactivated	NA	NA	NA	NA	NA	NA	NA	NA	NA	NA	NA	NA	NA	NA	NA	NA	NA	NA	NA	NA	NA	NA	NA
ARSD	chrX	2822010	2847416	25407	3	8	180	188	0.957447	1	4	0	5	0	5	0	Inactivated	NA	NA	NA	NA	NA	NA	NA	NA	NA	NA	NA	NA	NA	NA	NA	NA	NA	NA	NA	NA	NA	NA	NA
ARSE	chrX	2852672	2882494	29823	2	74	8	82	0.097561	2	1	0	3	0	3	0	Inactivated	NA	NA	NA	NA	NA	NA	NA	NA	NA	NA	NA	NA	NA	NA	NA	NA	NA	NA	NA	NA	NA	NA	NA
MXRA5	chrX	3226608	3264684	38077	17	518	603	1121	0.537913	14	15	0	29	0	12	0	Inactivated	NA	NA	NA	NA	NA	NA	NA	NA	NA	NA	NA	NA	NA	NA	NA	NA	NA	NA	NA	NA	NA	NA	NA
PRKX	chrX	3522383	3631675	109293	12	225	406	631	0.643423	9	13	0	22	0	18	0	Inactivated	2	0	36	36	1	Escaper	0	2	0	2	2	1	1	1	Escaper	R+S	Escaper by both methods	3	6	4	10	0.4	Inactivated
LOC389906	chrX	3735575	3761935	26361	NA	NA	NA	NA	NA	NA	NA	NA	NA	NA	NA	NA	NA	1	0	9	9	1	Escaper	0	1	0	1	1	1	1	1	less than 2 iSNPs	R	Escaper by Reads only	1	0	1	1	1	Inactivated
TCONS_l2_00030780	chrX	5571461	5644346	72886	NA	NA	NA	NA	NA	NA	NA	NA	NA	NA	NA	NA	NA	1	109	0	109	0	Inactivated	1	0	0	0	1	0	1	0	less than 2 iSNPs	R	Inactivated by Reads only	NA	NA	NA	NA	NA	NA
NLGN4X	chrX	5808082	6146706	338625	1	8	0	8	0	1	0	0	1	0	1	0	Inactivated	NA	NA	NA	NA	NA	NA	NA	NA	NA	NA	NA	NA	NA	NA	NA	NA	NA	NA	NA	NA	NA	NA	NA
TCONS_00017288	chrX	6687404	6895201	207798	15	4.0014	4.0014	8.0028	0.5	14	4	0	18	0	8	0	Inactivated	1	8	1	9	0.111111	Inactivated	0	0	1	1	1	1	1	1	less than 2 iSNPs	R	Inactivated by Reads only	NA	NA	NA	NA	NA	NA
HDHD1	chrX	6966960	7066231	99272	19	4150	2946	7096	0.415163	105	64	17	186	0.0913978	49	8	Escaper	NA	NA	NA	NA	NA	NA	NA	NA	NA	NA	NA	NA	NA	NA	NA	NA	NA	NA	NA	NA	NA	NA	NA
STS	chrX	7137471	7272682	135212	10	563	300	863	0.347625	17	11	0	28	0	22	0	Inactivated	NA	NA	NA	NA	NA	NA	NA	NA	NA	NA	NA	NA	NA	NA	NA	NA	NA	NA	NA	NA	NA	NA	NA
PNPLA4	chrX	7866803	7895780	28978	2	0	122	122	1	0	2	0	2	0	1	0	Inactivated	NA	NA	NA	NA	NA	NA	NA	NA	NA	NA	NA	NA	NA	NA	NA	NA	NA	NA	NA	NA	NA	NA	NA
TCONS_00017403	chrX	7896715	8030696	133982	1	1.0001	1.0001	2.0002	0.5	1	1	0	2	0	2	0	Inactivated	NA	NA	NA	NA	NA	NA	NA	NA	NA	NA	NA	NA	NA	NA	NA	NA	NA	NA	NA	NA	NA	NA	NA
TCONS_00017137	chrX	8196411	8423740	227330	10	7.97428	7.97428	15.9486	0.5	6	8	0	14	0	4	0	Inactivated	NA	NA	NA	NA	NA	NA	NA	NA	NA	NA	NA	NA	NA	NA	NA	NA	NA	NA	NA	NA	NA	NA	NA
KAL1	chrX	8496914	8700227	203314	1	7	77	84	0.916667	1	1	0	2	0	2	0	Inactivated	NA	NA	NA	NA	NA	NA	NA	NA	NA	NA	NA	NA	NA	NA	NA	NA	NA	NA	NA	NA	NA	NA	NA
TBL1X	chrX	9433200	9687780	254581	58	2070	1326	3396	0.390459	73	58	1	132	0.00757576	68	0	less than 2 iSNPs	5	653	10	663	0.015083	Escaper	7	0	0	0	7	0	3	0	Inactivated	R+S	Escaper by both methods	7	49	0	49	0	Inactivated
GPR143	chrX	9693452	9734005	40554	2	0	51	51	1	0	3	0	3	0	3	0	Inactivated	NA	NA	NA	NA	NA	NA	NA	NA	NA	NA	NA	NA	NA	NA	NA	NA	NA	NA	NA	NA	NA	NA	NA
SHROOM2	chrX	9754495	9917481	162987	11	361	116	477	0.243187	9	6	0	15	0	9	0	Inactivated	1	9	0	9	0	Inactivated	1	0	0	0	1	0	1	0	less than 2 iSNPs	R	Inactivated by Reads only	NA	NA	NA	NA	NA	NA
WWC3	chrX	9983794	10112518	128725	4	326	26	352	0.0738636	7	2	0	9	0	8	0	Inactivated	3	109	1	110	0.00909091	Inactivated	3	0	0	0	3	0	2	0	Inactivated	R+S	Inactivated by both methods	3	5	0	5	0	Inactivated
CLCN4	chrX	10124984	10205699	80716	3	187	178	365	0.487671	6	7	0	13	0	8	0	Inactivated	6	1438	5	1443	0.003465	Inactivated	6	0	0	0	6	0	3	0	Inactivated	R+S	Inactivated by both methods	1	1	0	1	0	Inactivated
MID1	chrX	10413349	10851809	438461	4	250	155	405	0.382716	8	4	1	13	0.0769231	13	1	less than 2 iSNPs	NA	NA	NA	NA	NA	NA	NA	NA	NA	NA	NA	NA	NA	NA	NA	NA	NA	NA	NA	NA	NA	NA	NA
MID1	chrX	10466857	10468872	2016	4	250	155	405	0.382716	8	4	1	13	0.0769231	13	1	less than 2 iSNPs	NA	NA	NA	NA	NA	NA	NA	NA	NA	NA	NA	NA	NA	NA	NA	NA	NA	NA	NA	NA	NA	NA	NA
AY660578	chrX	10988010	11129258	141249	1	33	0	33	0	1	0	0	1	0	1	0	Inactivated	NA	NA	NA	NA	NA	NA	NA	NA	NA	NA	NA	NA	NA	NA	NA	NA	NA	NA	NA	NA	NA	NA	NA
ARHGAP6	chrX	11155662	11683821	528160	3	12	49	61	0.803279	1	3	0	4	0	3	0	Inactivated	1	48	0	48	0	Inactivated	1	0	0	0	1	0	1	0	less than 2 iSNPs	R	Inactivated by Reads only	NA	NA	NA	NA	NA	NA
MSL3	chrX	11776277	11793872	17596	1	25	0	25	0	2	0	0	2	0	2	0	Inactivated	1	0	96	96	1	Escaper	0	1	0	1	1	1	1	1	less than 2 iSNPs	R	Escaper by Reads only	2	24	13	37	0.351351	Escaper
FRMPD4	chrX	12156584	12742642	586059	44	676	856	1532	0.558747	21	27	1	49	0.0204082	16	1	less than 2 iSNPs	3	1	118	119	0.991597	Escaper	0	3	0	3	3	1	1	1	Escaper	R+S	Escaper by both methods	NA	NA	NA	NA	NA	NA
PRPS2	chrX	12809473	12842346	32874	4	269	73	342	0.21345	7	2	0	9	0	6	0	Inactivated	2	27	0	27	0	Inactivated	2	0	0	0	2	0	2	0	Inactivated	R+S	Inactivated by both methods	1	4	0	4	0	Inactivated
TLR7	chrX	12885201	12908480	23280	NA	NA	NA	NA	NA	NA	NA	NA	NA	NA	NA	NA	NA	1	58	0	58	0	Inactivated	2	0	0	0	2	0	2	0	Inactivated	R+S	Inactivated by both methods	1	12	2	14	0.142857	Inactivated
TMSB4X	chrX	12993225	12995346	2122	NA	NA	NA	NA	NA	NA	NA	NA	NA	NA	NA	NA	NA	1	302	70	372	0.188172	Escaper	3	2	0	2	5	0.4	5	2	Escaper	R+S	Escaper by both methods	1	16	10	26	0.384615	Escaper
TCONS_00017139	chrX	13066230	13104187	37958	NA	NA	NA	NA	NA	NA	NA	NA	NA	NA	NA	NA	NA	1	69	0	69	0	Inactivated	1	0	0	0	1	0	1	0	less than 2 iSNPs	R	Inactivated by Reads only	NA	NA	NA	NA	NA	NA
TCEANC	chrX	13671306	13682247	10942	5	27	126	153	0.823529	2	4	0	6	0	4	0	Inactivated	2	64	1	65	0.0153846	Inactivated	2	0	0	0	2	0	1	0	Inactivated	R+S	Inactivated by both methods	5	29	2	31	0.0645161	Inactivated
RAB9A	chrX	13707239	13727944	20706	1	41	43	84	0.511905	1	1	0	2	0	2	0	Inactivated	NA	NA	NA	NA	NA	NA	NA	NA	NA	NA	NA	NA	NA	NA	NA	NA	NA	1	2	0	2	0	Inactivated
TRAPPC2	chrX	13730360	13752754	22395	7	1539	2958	4497	0.657772	28	51	1	80	0.0125	57	1	less than 2 iSNPs	4	3637	790	4427	0.17845	Escaper	15	1	3	4	19	0.210526	12	4	Escaper	R+S	Escaper by both methods	4	260	50	310	0.16129	Escaper
GPM6B	chrX	13789061	13835314	46254	1	0	55	55	1	0	1	0	1	0	1	0	Inactivated	2	439	0	439	0	Inactivated	2	0	0	0	2	0	2	0	Inactivated	R+S	Inactivated by both methods	1	5	0	5	0	Inactivated
GEMIN8	chrX	14024844	14048035	23192	1	18	0	18	0	1	0	0	1	0	1	0	Inactivated	NA	NA	NA	NA	NA	NA	NA	NA	NA	NA	NA	NA	NA	NA	NA	NA	NA	1	12	0	12	0	Inactivated
GLRA2	chrX	14547419	14749933	202515	7	294	42	336	0.125	9	3	1	13	0.0769231	10	1	less than 2 iSNPs	NA	NA	NA	NA	NA	NA	NA	NA	NA	NA	NA	NA	NA	NA	NA	NA	NA	NA	NA	NA	NA	NA	NA
FANCB	chrX	14861528	14891184	29657	1	19	33	52	0.634615	1	1	0	2	0	2	0	Inactivated	3	702	21	723	0.0290456	Escaper	3	0	0	0	3	0	3	0	Inactivated	R+S	Escaper by both methods	1	35	0	35	0	Inactivated
MOSPD2	chrX	14891526	14939459	47934	NA	NA	NA	NA	NA	NA	NA	NA	NA	NA	NA	NA	NA	3	91	0	91	0	Inactivated	3	0	0	0	3	0	1	0	Inactivated	R+S	Inactivated by both methods	1	13	0	13	0	Inactivated
ASB11	chrX	15299830	15333746	33917	1	0	7	7	1	0	1	0	1	0	1	0	Inactivated	NA	NA	NA	NA	NA	NA	NA	NA	NA	NA	NA	NA	NA	NA	NA	NA	NA	NA	NA	NA	NA	NA	NA
PIGA	chrX	15337572	15353676	16105	3	150	286	436	0.655963	7	11	1	19	0.0526316	8	1	less than 2 iSNPs	2	1702	4	1706	0.00234467	Inactivated	6	0	0	0	6	0	4	0	Inactivated	R+S	Inactivated by both methods	2	19	0	19	0	Inactivated
FIGF	chrX	15363712	15402535	38824	2	0	51	51	1	0	2	0	2	0	1	0	Inactivated	NA	NA	NA	NA	NA	NA	NA	NA	NA	NA	NA	NA	NA	NA	NA	NA	NA	NA	NA	NA	NA	NA	NA
PIR	chrX	15402923	15511711	108789	6	948	359	1307	0.274675	33	13	0	46	0	27	0	Inactivated	2	153	0	153	0	Inactivated	4	0	0	0	4	0	4	0	Inactivated	R+S	Inactivated by both methods	1	2	0	2	0	Inactivated
CA5BP1	chrX	15693038	15721474	28437	18	1084	1542	2626	0.587205	29	45	3	77	0.038961	39	2	Escaper	NA	NA	NA	NA	NA	NA	NA	NA	NA	NA	NA	NA	NA	NA	NA	NA	NA	NA	NA	NA	NA	NA	NA
CA5B	chrX	15756411	15805748	49338	8	66	70	136	0.514706	5	3	0	8	0	4	0	Inactivated	NA	NA	NA	NA	NA	NA	NA	NA	NA	NA	NA	NA	NA	NA	NA	NA	NA	NA	NA	NA	NA	NA	NA
ZRSR2	chrX	15808573	15841382	32810	11	967	506	1473	0.343517	24	12	6	42	0.142857	34	6	Escaper	NA	NA	NA	NA	NA	NA	NA	NA	NA	NA	NA	NA	NA	NA	NA	NA	NA	NA	NA	NA	NA	NA	NA
AP1S2	chrX	15843928	15873137	29210	4	172	100	272	0.367647	5	3	0	8	0	6	0	Inactivated	1	45	54	99	0.545455	Escaper	0	0	3	3	3	1	3	3	Escaper	R+S	Escaper by both methods	1	30	27	57	0.473684	Escaper
GRPR	chrX	16141423	16171641	30219	2	0	43	43	1	0	2	0	2	0	1	0	Inactivated	NA	NA	NA	NA	NA	NA	NA	NA	NA	NA	NA	NA	NA	NA	NA	NA	NA	NA	NA	NA	NA	NA	NA
CTPS2	chrX	16606121	16731059	124939	1	8	0	8	0	1	0	0	1	0	1	0	Inactivated	NA	NA	NA	NA	NA	NA	NA	NA	NA	NA	NA	NA	NA	NA	NA	NA	NA	NA	NA	NA	NA	NA	NA
SYAP1	chrX	16737706	16780807	43102	8	150	192	342	0.561404	6	6	0	12	0	11	0	Inactivated	3	133	57	190	0.3	Escaper	2	1	0	1	3	0.333333	2	1	Escaper	R+S	Escaper by both methods	NA	NA	NA	NA	NA	NA
TXLNG	chrX	16804554	16862642	58089	19	1151	1546	2697	0.57323	35	51	1	87	0.0114943	34	1	less than 2 iSNPs	6	27	170	197	0.862944	Escaper	0	5	1	6	6	1	1	1	Escaper	R+S	Escaper by both methods	7	148	62	210	0.295238	Escaper
RBBP7	chrX	16862774	16887978	25205	15	827	1077	1904	0.565651	23	25	0	48	0	34	0	Inactivated	NA	NA	NA	NA	NA	NA	NA	NA	NA	NA	NA	NA	NA	NA	NA	NA	NA	2	18	2	20	0.1	Inactivated
NHS	chrX	17393542	17754113	360572	2	41	0	41	0	2	0	0	2	0	2	0	Inactivated	NA	NA	NA	NA	NA	NA	NA	NA	NA	NA	NA	NA	NA	NA	NA	NA	NA	NA	NA	NA	NA	NA	NA
SCML1	chrX	17755591	17773105	17515	1	161	569	730	0.779452	5	15	0	20	0	20	0	Inactivated	NA	NA	NA	NA	NA	NA	NA	NA	NA	NA	NA	NA	NA	NA	NA	NA	NA	NA	NA	NA	NA	NA	NA
SCML2	chrX	18257432	18372844	115413	3	43	41	84	0.488095	2	3	0	5	0	4	0	Inactivated	NA	NA	NA	NA	NA	NA	NA	NA	NA	NA	NA	NA	NA	NA	NA	NA	NA	NA	NA	NA	NA	NA	NA
CDKL5	chrX	18443724	18671749	228026	2	66	9	75	0.12	1	1	0	2	0	2	0	Inactivated	NA	NA	NA	NA	NA	NA	NA	NA	NA	NA	NA	NA	NA	NA	NA	NA	NA	1	2	0	2	0	Inactivated
PPEF1	chrX	18709044	18846034	136991	NA	NA	NA	NA	NA	NA	NA	NA	NA	NA	NA	NA	NA	1	11	0	11	0	Inactivated	1	0	0	0	1	0	1	0	less than 2 iSNPs	R	Inactivated by Reads only	NA	NA	NA	NA	NA	NA
SH3KBP1	chrX	19552082	19905744	353663	2	0	166	166	1	0	4	0	4	0	2	0	Inactivated	1	12	0	12	0	Inactivated	1	0	0	0	1	0	1	0	less than 2 iSNPs	R	Inactivated by Reads only	1	1	0	1	0	Inactivated
RPS6KA3	chrX	20168028	20284750	116723	2	79	0	79	0	2	0	0	2	0	2	0	Inactivated	1	202	0	202	0	Inactivated	1	0	0	0	1	0	1	0	less than 2 iSNPs	R	Inactivated by Reads only	NA	NA	NA	NA	NA	NA
MBTPS2	chrX	21857655	21903541	45887	10	796	520	1316	0.395137	29	15	0	44	0	35	0	Inactivated	2	901	1	902	0.00110865	Inactivated	2	0	0	0	2	0	1	0	Inactivated	R+S	Inactivated by both methods	5	14	0	14	0	Inactivated
SMS	chrX	21958690	22012955	54266	28	1768	780	2548	0.306122	57	29	0	86	0	38	0	Inactivated	1	489	0	489	0	Inactivated	1	0	0	0	1	0	1	0	less than 2 iSNPs	R	Inactivated by Reads only	1	8	0	8	0	Inactivated
PHEX	chrX	22050920	22266478	215559	1	12	0	12	0	1	0	0	1	0	1	0	Inactivated	1	1	15	16	0.9375	Escaper	0	1	0	1	1	1	1	1	less than 2 iSNPs	R	Escaper by Reads only	NA	NA	NA	NA	NA	NA
LOC100873065	chrX	22277913	23311263	1033351	1	8	0	8	0	1	0	0	1	0	1	0	Inactivated	1	0	9	9	1	Escaper	0	1	0	1	1	1	1	1	less than 2 iSNPs	R	Escaper by Reads only	NA	NA	NA	NA	NA	NA
PRDX4	chrX	23685644	23704514	18871	NA	NA	NA	NA	NA	NA	NA	NA	NA	NA	NA	NA	NA	1	23	0	23	0	Inactivated	1	0	0	0	1	0	1	0	less than 2 iSNPs	R	Inactivated by Reads only	3	15	0	15	0	Inactivated
ACOT9	chrX	23721776	23761407	39632	25	3561	2575	6136	0.419654	76	59	1	136	0.00735294	77	1	less than 2 iSNPs	1	253	0	253	0	Inactivated	4	0	0	0	4	0	4	0	Inactivated	R+S	Inactivated by both methods	2	11	0	11	0	Inactivated
EIF2S3	chrX	24073064	24096927	23864	NA	NA	NA	NA	NA	NA	NA	NA	NA	NA	NA	NA	NA	1	616	706	1322	0.534039	Escaper	4	3	3	6	10	0.6	10	6	Escaper	R+S	Escaper by both methods	6	137	42	179	0.234637	Escaper
ZFX	chrX	24167761	24234372	66612	36	11361	10126	21487	0.471262	187	166	103	456	0.225877	100	80	Escaper	15	9476	2221	11697	0.189878	Escaper	27	13	8	21	48	0.4375	21	12	Escaper	R+S	Escaper by both methods	19	715	329	1044	0.315134	Escaper
PDK3	chrX	24483343	24568583	85241	NA	NA	NA	NA	NA	NA	NA	NA	NA	NA	NA	NA	NA	8	1490	0	1490	0	Inactivated	18	0	0	0	18	0	9	0	Inactivated	R+S	Inactivated by both methods	13	143	0	143	0	Inactivated
PCYT1B	chrX	24576203	24665455	89253	NA	NA	NA	NA	NA	NA	NA	NA	NA	NA	NA	NA	NA	1	16	0	16	0	Inactivated	1	0	0	0	1	0	1	0	less than 2 iSNPs	R	Inactivated by Reads only	NA	NA	NA	NA	NA	NA
POLA1	chrX	24712063	25015102	303040	12	444	253	697	0.362984	18	8	0	26	0	19	0	Inactivated	1	38	0	38	0	Inactivated	1	0	0	0	1	0	1	0	less than 2 iSNPs	R	Inactivated by Reads only	2	49	0	49	0	Inactivated
BC024027	chrX	27193032	27417114	224083	NA	NA	NA	NA	NA	NA	NA	NA	NA	NA	NA	NA	NA	1	14	0	14	0	Inactivated	1	0	0	0	1	0	1	0	less than 2 iSNPs	R	Inactivated by Reads only	NA	NA	NA	NA	NA	NA
IL1RAPL1	chrX	28605680	29974017	1368338	46	589	1025	1614	0.635068	22	35	1	58	0.0172414	13	1	less than 2 iSNPs	2	230	0	230	0	Inactivated	2	0	0	0	2	0	1	0	Inactivated	R+S	Inactivated by both methods	4	32	48	80	0.6	Escaper
CXorf21	chrX	30576940	30596033	19094	NA	NA	NA	NA	NA	NA	NA	NA	NA	NA	NA	NA	NA	3	576	2	578	0.00346021	Inactivated	10	0	0	0	10	0	6	0	Inactivated	R+S	Inactivated by both methods	3	154	56	210	0.266667	Escaper
GK	chrX	30671475	30749577	78103	12	537	297	834	0.356115	17	8	0	25	0	20	0	Inactivated	NA	NA	NA	NA	NA	NA	NA	NA	NA	NA	NA	NA	NA	NA	NA	NA	NA	NA	NA	NA	NA	NA	NA
TAB3	chrX	30845558	30907511	61954	7	66	253	319	0.793103	2	7	0	9	0	6	0	Inactivated	NA	NA	NA	NA	NA	NA	NA	NA	NA	NA	NA	NA	NA	NA	NA	NA	NA	NA	NA	NA	NA	NA	NA
DMD	chrX	31137344	33229673	2092330	82	3912	965	4877	0.197868	98	39	1	138	0.00724638	30	1	less than 2 iSNPs	9	1373	160	1533	0.104371	Escaper	7	4	0	4	11	0.363636	6	4	Escaper	R+S	Escaper by both methods	1	12	2	14	0.142857	Inactivated
DYNLT3	chrX	37698088	37706889	8802	1	2136	1464	3600	0.406667	40	27	1	68	0.0147059	68	1	less than 2 iSNPs	NA	NA	NA	NA	NA	NA	NA	NA	NA	NA	NA	NA	NA	NA	NA	NA	NA	NA	NA	NA	NA	NA	NA
OTC	chrX	38211735	38280703	68969	NA	NA	NA	NA	NA	NA	NA	NA	NA	NA	NA	NA	NA	4	0	44	44	1	Escaper	0	4	0	4	4	1	1	1	Escaper	R+S	Escaper by both methods	NA	NA	NA	NA	NA	NA
TSPAN7	chrX	38420730	38548172	127443	3	77	0	77	0	3	0	0	3	0	1	0	Inactivated	NA	NA	NA	NA	NA	NA	NA	NA	NA	NA	NA	NA	NA	NA	NA	NA	NA	NA	NA	NA	NA	NA	NA
ATP6AP2	chrX	40440215	40465888	25674	1	45	0	45	0	1	0	0	1	0	1	0	Inactivated	NA	NA	NA	NA	NA	NA	NA	NA	NA	NA	NA	NA	NA	NA	NA	NA	NA	NA	NA	NA	NA	NA	NA
CXorf38	chrX	40486172	40506819	20648	1	77	96	173	0.554913	2	3	0	5	0	5	0	Inactivated	1	416	3	419	0.00715991	Inactivated	2	0	0	0	2	0	2	0	Inactivated	R+S	Inactivated by both methods	1	6	5	11	0.454545	Inactivated
MED14	chrX	40508794	40594804	86011	1	18	0	18	0	1	0	0	1	0	1	0	Inactivated	1	75	0	75	0	Inactivated	1	0	0	0	1	0	1	0	less than 2 iSNPs	R	Inactivated by Reads only	2	115	12	127	0.0944882	Escaper
TCONS_l2_00030181	chrX	40693886	40721317	27432	2	0.0002	0.0002	0.0004	0.5	2	0	0	2	0	1	0	Inactivated	NA	NA	NA	NA	NA	NA	NA	NA	NA	NA	NA	NA	NA	NA	NA	NA	NA	NA	NA	NA	NA	NA	NA
USP9X	chrX	40944887	41095832	150946	9	497	378	875	0.432	12	12	1	25	0.04	23	1	less than 2 iSNPs	NA	NA	NA	NA	NA	NA	NA	NA	NA	NA	NA	NA	NA	NA	NA	NA	NA	2	16	2	18	0.111111	Inactivated
DDX3X	chrX	41192650	41209524	16875	9	1200	1417	2617	0.54146	45	45	9	99	0.0909091	41	6	Escaper	3	636	367	1003	0.365902	Escaper	2	3	8	11	13	0.846154	12	10	Escaper	R+S	Escaper by both methods	2	144	67	211	0.317536	Escaper
CASK	chrX	41374188	41782287	408100	61	2279	1098	3377	0.325141	69	36	0	105	0	47	0	Inactivated	2	162	3	165	0.0181818	Inactivated	2	0	0	0	2	0	2	0	Inactivated	R+S	Inactivated by both methods	1	2	0	2	0	Inactivated
MAOA	chrX	43514154	43606071	91918	1	0	63	63	1	0	1	0	1	0	1	0	Inactivated	NA	NA	NA	NA	NA	NA	NA	NA	NA	NA	NA	NA	NA	NA	NA	NA	NA	NA	NA	NA	NA	NA	NA
KDM6A	chrX	44732422	44971845	239424	14	644	457	1101	0.415077	17	16	1	34	0.0294118	26	1	less than 2 iSNPs	1	1	414	415	0.99759	Escaper	0	1	0	1	1	1	1	1	less than 2 iSNPs	R	Escaper by Reads only	2	11	10	21	0.47619	Escaper
KRBOX4	chrX	46306623	46334074	27452	2	179	0	179	0	4	0	0	4	0	4	0	Inactivated	NA	NA	NA	NA	NA	NA	NA	NA	NA	NA	NA	NA	NA	NA	NA	NA	NA	NA	NA	NA	NA	NA	NA
ZNF674	chrX	46357159	46404892	47734	2	95	68	163	0.417178	3	2	0	5	0	5	0	Inactivated	NA	NA	NA	NA	NA	NA	NA	NA	NA	NA	NA	NA	NA	NA	NA	NA	NA	NA	NA	NA	NA	NA	NA
CHST7	chrX	46433191	46457838	24648	1	146	115	261	0.440613	8	5	0	13	0	13	0	Inactivated	NA	NA	NA	NA	NA	NA	NA	NA	NA	NA	NA	NA	NA	NA	NA	NA	NA	NA	NA	NA	NA	NA	NA
SLC9A7	chrX	46458685	46618607	159923	11	1206	787	1993	0.394882	31	24	0	55	0	38	0	Inactivated	1	86	1	87	0.0114943	Inactivated	2	0	0	0	2	0	2	0	Inactivated	R+S	Inactivated by both methods	4	33	0	33	0	Inactivated
RP2	chrX	46696346	46741791	45446	2	20	76	96	0.791667	1	4	0	5	0	5	0	Inactivated	NA	NA	NA	NA	NA	NA	NA	NA	NA	NA	NA	NA	NA	NA	NA	NA	NA	NA	NA	NA	NA	NA	NA
CXorf31	chrX	46746853	46759139	12287	1	21	0	21	0	1	0	0	1	0	1	0	Inactivated	NA	NA	NA	NA	NA	NA	NA	NA	NA	NA	NA	NA	NA	NA	NA	NA	NA	NA	NA	NA	NA	NA	NA
PHF16	chrX	46771735	46920641	148907	3	188	104	292	0.356164	12	7	0	19	0	18	0	Inactivated	NA	NA	NA	NA	NA	NA	NA	NA	NA	NA	NA	NA	NA	NA	NA	NA	NA	NA	NA	NA	NA	NA	NA
UBA1	chrX	47050198	47074527	24330	3	95	16	111	0.144144	2	1	0	3	0	3	0	Inactivated	1	141	1	142	0.00704225	Inactivated	1	0	0	0	1	0	1	0	less than 2 iSNPs	R	Inactivated by Reads only	1	9	0	9	0	Inactivated
CFP	chrX	47483611	47489704	6094	1	0	16	16	1	0	1	0	1	0	1	0	Inactivated	NA	NA	NA	NA	NA	NA	NA	NA	NA	NA	NA	NA	NA	NA	NA	NA	NA	NA	NA	NA	NA	NA	NA
ELK1	chrX	47494918	47510003	15086	1	0	54	54	1	0	1	0	1	0	1	0	Inactivated	NA	NA	NA	NA	NA	NA	NA	NA	NA	NA	NA	NA	NA	NA	NA	NA	NA	NA	NA	NA	NA	NA	NA
ZNF81	chrX	47696300	47781655	85356	9	215	146	361	0.404432	6	6	0	12	0	8	0	Inactivated	1	86	0	86	0	Inactivated	1	0	0	0	1	0	1	0	less than 2 iSNPs	R	Inactivated by Reads only	1	2	0	2	0	Inactivated
FTSJ1	chrX	48334548	48344752	10205	2	46	63	109	0.577982	3	3	0	6	0	6	0	Inactivated	NA	NA	NA	NA	NA	NA	NA	NA	NA	NA	NA	NA	NA	NA	NA	NA	NA	NA	NA	NA	NA	NA	NA
EBP	chrX	48380163	48387104	6942	2	0	40	40	1	0	2	0	2	0	2	0	Inactivated	1	3748	2	3750	0.000533333	Inactivated	18	0	0	0	18	0	18	0	Inactivated	R+S	Inactivated by both methods	1	171	0	171	0	Inactivated
TBC1D25	chrX	48398074	48420997	22924	1	27	0	27	0	1	0	0	1	0	1	0	Inactivated	2	38	0	38	0	Inactivated	2	0	0	0	2	0	1	0	Inactivated	R+S	Inactivated by both methods	1	4	0	4	0	Inactivated
RBM3	chrX	48432740	48439553	6814	7	2458	4942	7400	0.667838	36	71	3	110	0.0272727	100	3	Escaper	1	8	0	8	0	Inactivated	1	0	0	0	1	0	1	0	less than 2 iSNPs	R	Inactivated by Reads only	2	26	0	26	0	Inactivated
SLC35A2	chrX	48760458	48769235	8778	1	514	428	942	0.454352	14	9	1	24	0.0416667	24	1	less than 2 iSNPs	NA	NA	NA	NA	NA	NA	NA	NA	NA	NA	NA	NA	NA	NA	NA	NA	NA	NA	NA	NA	NA	NA	NA
TCONS_l2_00030488	chrX	48995950	49003812	7863	22	0.0022	0.0022	0.0044	0.5	22	0	0	22	0	1	0	Inactivated	NA	NA	NA	NA	NA	NA	NA	NA	NA	NA	NA	NA	NA	NA	NA	NA	NA	NA	NA	NA	NA	NA	NA
USP27X	chrX	49644469	49647168	2700	1	5	48	53	0.90566	0	2	2	4	0.5	4	2	Escaper	NA	NA	NA	NA	NA	NA	NA	NA	NA	NA	NA	NA	NA	NA	NA	NA	NA	NA	NA	NA	NA	NA	NA
CLCN5	chrX	49687224	49863892	176669	1	0	49	49	1	0	1	0	1	0	1	0	Inactivated	NA	NA	NA	NA	NA	NA	NA	NA	NA	NA	NA	NA	NA	NA	NA	NA	NA	NA	NA	NA	NA	NA	NA
SHROOM4	chrX	50334642	50557044	222403	3	129	173	302	0.572848	3	4	0	7	0	5	0	Inactivated	NA	NA	NA	NA	NA	NA	NA	NA	NA	NA	NA	NA	NA	NA	NA	NA	NA	NA	NA	NA	NA	NA	NA
KDM5C	chrX	53220502	53254604	34103	NA	NA	NA	NA	NA	NA	NA	NA	NA	NA	NA	NA	NA	1	0	47	47	1	Escaper	0	1	0	1	1	1	1	1	less than 2 iSNPs	R	Escaper by Reads only	NA	NA	NA	NA	NA	NA
IQSEC2	chrX	53262057	53350522	88466	2	73	0	73	0	3	0	0	3	0	3	0	Inactivated	NA	NA	NA	NA	NA	NA	NA	NA	NA	NA	NA	NA	NA	NA	NA	NA	NA	NA	NA	NA	NA	NA	NA
TCONS_00017515	chrX	53388440	53393518	5079	1	1	1	2	0.5	0	1	0	1	0	1	0	Inactivated	NA	NA	NA	NA	NA	NA	NA	NA	NA	NA	NA	NA	NA	NA	NA	NA	NA	NA	NA	NA	NA	NA	NA
SMC1A	chrX	53401069	53449618	48550	2	1008	1205	2213	0.54451	18	29	19	66	0.287879	64	18	Escaper	1	296	511	807	0.633209	Escaper	4	3	2	5	9	0.555556	9	5	Escaper	R+S	Escaper by both methods	1	16	4	20	0.2	Inactivated
HUWE1	chrX	53559056	53713697	154642	3	272	348	620	0.56129	9	7	0	16	0	14	0	Inactivated	1	64	0	64	0	Inactivated	1	0	0	0	1	0	1	0	less than 2 iSNPs	R	Inactivated by Reads only	1	8	1	9	0.111111	Inactivated
PHF8	chrX	53963112	54071569	108458	2	34	0	34	0	2	0	0	2	0	2	0	Inactivated	NA	NA	NA	NA	NA	NA	NA	NA	NA	NA	NA	NA	NA	NA	NA	NA	NA	NA	NA	NA	NA	NA	NA
FAM120C	chrX	54094756	54209714	114959	NA	NA	NA	NA	NA	NA	NA	NA	NA	NA	NA	NA	NA	NA	NA	NA	NA	NA	NA	NA	NA	NA	NA	NA	NA	NA	NA	NA	NA	NA	2	5	1	6	0.166667	Inactivated
GNL3L	chrX	54556643	54593720	37078	1	0	85	85	1	0	3	0	3	0	3	0	Inactivated	2	293	0	293	0	Inactivated	3	0	0	0	3	0	3	0	Inactivated	R+S	Inactivated by both methods	3	55	0	55	0	Inactivated
MAGED2	chrX	54834170	54842445	8276	NA	NA	NA	NA	NA	NA	NA	NA	NA	NA	NA	NA	NA	4	6018	7	6025	0.00116183	Escaper	34	0	0	0	34	0	10	0	Inactivated	R+S	Escaper by both methods	4	68	0	68	0	Inactivated
FAM104B	chrX	55169534	55187628	18095	17	39558	28	39586	0.000707321	935	0	2	937	0.00213447	63	2	Escaper	NA	NA	NA	NA	NA	NA	NA	NA	NA	NA	NA	NA	NA	NA	NA	NA	NA	NA	NA	NA	NA	NA	NA
MTRNR2L10	chrX	55207823	55208944	1122	10	378	7864	8242	0.954137	0	559	140	699	0.200286	98	80	Escaper	NA	NA	NA	NA	NA	NA	NA	NA	NA	NA	NA	NA	NA	NA	NA	NA	NA	NA	NA	NA	NA	NA	NA
MAGEH1	chrX	55478537	55479999	1463	1	583	1038	1621	0.640345	17	23	0	40	0	40	0	Inactivated	NA	NA	NA	NA	NA	NA	NA	NA	NA	NA	NA	NA	NA	NA	NA	NA	NA	NA	NA	NA	NA	NA	NA
USP51	chrX	55511048	55515631	4584	1	8	0	8	0	1	0	0	1	0	1	0	Inactivated	NA	NA	NA	NA	NA	NA	NA	NA	NA	NA	NA	NA	NA	NA	NA	NA	NA	NA	NA	NA	NA	NA	NA
RRAGB	chrX	55744109	55785207	41099	6	111	311	422	0.736967	3	10	0	13	0	10	0	Inactivated	NA	NA	NA	NA	NA	NA	NA	NA	NA	NA	NA	NA	NA	NA	NA	NA	NA	1	2	0	2	0	Inactivated
TCONS_l2_00030220	chrX	55934675	56041429	106755	1	0.0001	0.0001	0.0002	0.5	1	0	0	1	0	1	0	Inactivated	NA	NA	NA	NA	NA	NA	NA	NA	NA	NA	NA	NA	NA	NA	NA	NA	NA	NA	NA	NA	NA	NA	NA
TCONS_00017180	chrX	56098008	56231479	133472	5	2.0004	2.0004	4.0008	0.5	4	2	0	6	0	4	0	Inactivated	NA	NA	NA	NA	NA	NA	NA	NA	NA	NA	NA	NA	NA	NA	NA	NA	NA	NA	NA	NA	NA	NA	NA
TCONS_l2_00030225	chrX	56755684	56844804	89121	1	1.0004	1.0004	2.0008	0.5	4	1	0	5	0	5	0	Inactivated	NA	NA	NA	NA	NA	NA	NA	NA	NA	NA	NA	NA	NA	NA	NA	NA	NA	1	8	0	8	0	Inactivated
LOC550643	chrX	56755717	56844004	88288	5	2093	3738	5831	0.641056	33	64	2	99	0.020202	94	2	Escaper	2	2450	1	2451	0.000407997	Inactivated	15	0	0	0	15	0	15	0	Inactivated	R+S	Inactivated by both methods	6	433	2	435	0.0045977	Inactivated
TCONS_l2_00030703	chrX	57244099	57251237	7139	1	0.0001	0.0001	0.0002	0.5	1	0	0	1	0	1	0	Inactivated	NA	NA	NA	NA	NA	NA	NA	NA	NA	NA	NA	NA	NA	NA	NA	NA	NA	NA	NA	NA	NA	NA	NA
FAAH2	chrX	57313109	57515629	202521	NA	NA	NA	NA	NA	NA	NA	NA	NA	NA	NA	NA	NA	2	0	35	35	1	Escaper	0	2	0	2	2	1	2	2	Escaper	R+S	Escaper by both methods	NA	NA	NA	NA	NA	NA
TCONS_00017185	chrX	57667297	57680873	13577	1	1	1	2	0.5	0	1	0	1	0	1	0	Inactivated	NA	NA	NA	NA	NA	NA	NA	NA	NA	NA	NA	NA	NA	NA	NA	NA	NA	NA	NA	NA	NA	NA	NA
TCONS_00017187	chrX	64295360	64311672	16313	1	1.0002	1.0002	2.0004	0.5	2	1	0	3	0	3	0	Inactivated	NA	NA	NA	NA	NA	NA	NA	NA	NA	NA	NA	NA	NA	NA	NA	NA	NA	NA	NA	NA	NA	NA	NA
TCONS_00017189	chrX	64588723	64618554	29832	1	0.0001	0.0001	0.0002	0.5	1	0	0	1	0	1	0	Inactivated	NA	NA	NA	NA	NA	NA	NA	NA	NA	NA	NA	NA	NA	NA	NA	NA	NA	NA	NA	NA	NA	NA	NA
MSN	chrX	64887510	64961793	74284	1	33	17	50	0.34	1	1	0	2	0	2	0	Inactivated	NA	NA	NA	NA	NA	NA	NA	NA	NA	NA	NA	NA	NA	NA	NA	NA	NA	NA	NA	NA	NA	NA	NA
HEPH	chrX	65382432	65487230	104799	1	56	0	56	0	1	0	0	1	0	1	0	Inactivated	2	111	1	112	0.00892857	Inactivated	2	0	0	0	2	0	1	0	Inactivated	R+S	Inactivated by both methods	NA	NA	NA	NA	NA	NA
EDA2R	chrX	65815481	65835872	20392	4	343	870	1213	0.71723	17	21	0	38	0	19	0	Inactivated	2	1755	3	1758	0.00170648	Inactivated	6	0	0	0	6	0	4	0	Inactivated	R+S	Inactivated by both methods	3	187	0	187	0	Inactivated
OPHN1	chrX	67262185	67653299	391115	22	438	1408	1846	0.76273	12	35	0	47	0	25	0	Inactivated	1	20	0	20	0	Inactivated	1	0	0	0	1	0	1	0	less than 2 iSNPs	R	Inactivated by Reads only	NA	NA	NA	NA	NA	NA
YIPF6	chrX	67718623	67757127	38505	2	141	129	270	0.477778	6	8	0	14	0	14	0	Inactivated	NA	NA	NA	NA	NA	NA	NA	NA	NA	NA	NA	NA	NA	NA	NA	NA	NA	NA	NA	NA	NA	NA	NA
EDA	chrX	68835910	69259321	423412	3	200	0	200	0	4	0	0	4	0	3	0	Inactivated	1	0	58	58	1	Escaper	0	1	0	1	1	1	1	1	less than 2 iSNPs	R	Escaper by Reads only	NA	NA	NA	NA	NA	NA
IGBP1	chrX	69353317	69386173	32857	NA	NA	NA	NA	NA	NA	NA	NA	NA	NA	NA	NA	NA	1	34	0	34	0	Inactivated	1	0	0	0	1	0	1	0	less than 2 iSNPs	R	Inactivated by Reads only	6	29	1	30	0.0333333	Inactivated
DGAT2L6	chrX	69397335	69425553	28219	NA	NA	NA	NA	NA	NA	NA	NA	NA	NA	NA	NA	NA	1	553	1	554	0.00180505	Inactivated	1	0	0	0	1	0	1	0	less than 2 iSNPs	R	Inactivated by Reads only	NA	NA	NA	NA	NA	NA
ARR3	chrX	69488184	69501690	13507	1	0	65	65	1	0	2	0	2	0	2	0	Inactivated	NA	NA	NA	NA	NA	NA	NA	NA	NA	NA	NA	NA	NA	NA	NA	NA	NA	NA	NA	NA	NA	NA	NA
RAB41	chrX	69502021	69504852	2832	2	15	61	76	0.802632	0	0	2	2	1	1	1	Escaper	NA	NA	NA	NA	NA	NA	NA	NA	NA	NA	NA	NA	NA	NA	NA	NA	NA	NA	NA	NA	NA	NA	NA
KIF4A	chrX	69509878	69640774	130897	10	1098	1381	2479	0.557079	29	45	0	74	0	43	0	Inactivated	3	238	27	265	0.101887	Escaper	2	1	0	1	3	0.333333	3	1	Escaper	R+S	Escaper by both methods	1	21	0	21	0	Inactivated
DLG3	chrX	69664704	69725339	60636	4	370	288	658	0.43769	9	6	0	15	0	15	0	Inactivated	NA	NA	NA	NA	NA	NA	NA	NA	NA	NA	NA	NA	NA	NA	NA	NA	NA	NA	NA	NA	NA	NA	NA
TEX11	chrX	69748789	70128567	379779	NA	NA	NA	NA	NA	NA	NA	NA	NA	NA	NA	NA	NA	4	160	84	244	0.344262	Escaper	3	1	0	1	4	0.25	3	1	Escaper	R+S	Escaper by both methods	NA	NA	NA	NA	NA	NA
SNX12	chrX	70279096	70288298	9203	2	1187	698	1885	0.370292	28	20	0	48	0	48	0	Inactivated	1	70	0	70	0	Inactivated	3	0	0	0	3	0	3	0	Inactivated	R+S	Inactivated by both methods	1	31	0	31	0	Inactivated
CXorf65	chrX	70323738	70326638	2901	NA	NA	NA	NA	NA	NA	NA	NA	NA	NA	NA	NA	NA	NA	NA	NA	NA	NA	NA	NA	NA	NA	NA	NA	NA	NA	NA	NA	NA	NA	2	19	0	19	0	Inactivated
TCONS_00017066	chrX	70403408	70418025	14618	NA	NA	NA	NA	NA	NA	NA	NA	NA	NA	NA	NA	NA	3	255	0	255	0	Inactivated	4	0	0	0	4	0	3	0	Inactivated	R+S	Inactivated by both methods	2	22	1	23	0.0434783	Inactivated
NHSL2	chrX	71130937	71363424	232488	1	0	7	7	1	0	1	0	1	0	1	0	Inactivated	NA	NA	NA	NA	NA	NA	NA	NA	NA	NA	NA	NA	NA	NA	NA	NA	NA	NA	NA	NA	NA	NA	NA
FLJ44635	chrX	71364033	71381600	17568	NA	NA	NA	NA	NA	NA	NA	NA	NA	NA	NA	NA	NA	1	0	45	45	1	Escaper	0	1	0	1	1	1	1	1	less than 2 iSNPs	R	Escaper by Reads only	1	0	6	6	1	Inactivated
PIN4	chrX	71401525	71418194	16670	3	42	124	166	0.746988	1	3	0	4	0	3	0	Inactivated	NA	NA	NA	NA	NA	NA	NA	NA	NA	NA	NA	NA	NA	NA	NA	NA	NA	NA	NA	NA	NA	NA	NA
ERCC6L	chrX	71424506	71458858	34353	3	878	449	1327	0.338357	20	12	0	32	0	23	0	Inactivated	1	96	0	96	0	Inactivated	3	0	0	0	3	0	3	0	Inactivated	R+S	Inactivated by both methods	1	40	0	40	0	Inactivated
HDAC8	chrX	71549365	71792953	243589	NA	NA	NA	NA	NA	NA	NA	NA	NA	NA	NA	NA	NA	1	18	0	18	0	Inactivated	1	0	0	0	1	0	1	0	less than 2 iSNPs	R	Inactivated by Reads only	NA	NA	NA	NA	NA	NA
MAP2K4P1	chrX	72744110	72782921	38812	NA	NA	NA	NA	NA	NA	NA	NA	NA	NA	NA	NA	NA	1	0	34	34	1	Escaper	0	1	0	1	1	1	1	1	less than 2 iSNPs	R	Escaper by Reads only	NA	NA	NA	NA	NA	NA
CHIC1	chrX	72782983	72906937	123955	1	9	0	9	0	1	0	0	1	0	1	0	Inactivated	1	40	1	41	0.0243902	Inactivated	1	0	0	0	1	0	1	0	less than 2 iSNPs	R	Inactivated by Reads only	2	4	0	4	0	Inactivated
XIST	chrX	73040485	73072588	32104	3	277	358	635	0.56378	7	16	1	24	0.0416667	23	1	less than 2 iSNPs	7	12	1640	1652	0.992736	Escaper	1	19	0	19	20	0.95	10	10	Escaper	R+S	Escaper by both methods	NA	NA	NA	NA	NA	NA
JPX	chrX	73164158	73220326	56169	1	335	120	455	0.263736	8	1	5	14	0.357143	14	5	Escaper	10	892	1039	1931	0.538063	Escaper	8	8	3	11	19	0.578947	10	8	Escaper	R+S	Escaper by both methods	12	229	106	335	0.316418	Escaper
FTX	chrX	73247970	73513409	265440	43	2994	1503	4497	0.334223	95	55	0	150	0	74	0	Inactivated	8	681	35	716	0.0488827	Escaper	7	1	0	1	8	0.125	3	1	Escaper	R+S	Escaper by both methods	14	119	0	119	0	Inactivated
SLC16A2	chrX	73641327	73753764	112438	6	336	30	366	0.0819672	6	2	0	8	0	4	0	Inactivated	NA	NA	NA	NA	NA	NA	NA	NA	NA	NA	NA	NA	NA	NA	NA	NA	NA	NA	NA	NA	NA	NA	NA
RLIM	chrX	73802810	73834461	31652	14	1697	450	2147	0.209595	47	12	1	60	0.0166667	31	1	less than 2 iSNPs	NA	NA	NA	NA	NA	NA	NA	NA	NA	NA	NA	NA	NA	NA	NA	NA	NA	NA	NA	NA	NA	NA	NA
KIAA2022	chrX	73952690	74145287	192598	NA	NA	NA	NA	NA	NA	NA	NA	NA	NA	NA	NA	NA	NA	NA	NA	NA	NA	NA	NA	NA	NA	NA	NA	NA	NA	NA	NA	NA	NA	1	1	0	1	0	Inactivated
ABCB7	chrX	74273006	74376175	103170	3	96	83	179	0.463687	3	3	0	6	0	6	0	Inactivated	NA	NA	NA	NA	NA	NA	NA	NA	NA	NA	NA	NA	NA	NA	NA	NA	NA	NA	NA	NA	NA	NA	NA
ZDHHC15	chrX	74588261	74743337	155077	NA	NA	NA	NA	NA	NA	NA	NA	NA	NA	NA	NA	NA	1	94	0	94	0	Inactivated	2	0	0	0	2	0	2	0	Inactivated	R+S	Inactivated by both methods	NA	NA	NA	NA	NA	NA
TCONS_l2_00030263	chrX	74743967	74844631	100665	NA	NA	NA	NA	NA	NA	NA	NA	NA	NA	NA	NA	NA	1	0	10	10	1	Escaper	0	1	0	1	1	1	1	1	less than 2 iSNPs	R	Escaper by Reads only	NA	NA	NA	NA	NA	NA
PBDC1	chrX	75392770	75398033	5264	4	74	106	180	0.588889	4	4	0	8	0	4	0	Inactivated	1	43	0	43	0	Inactivated	1	0	0	0	1	0	1	0	less than 2 iSNPs	R	Inactivated by Reads only	NA	NA	NA	NA	NA	NA
ATRX	chrX	76760355	77041719	281365	18	1320	737	2057	0.358289	53	23	1	77	0.012987	58	1	less than 2 iSNPs	6	1340	1	1341	0.000745712	Inactivated	11	0	0	0	11	0	6	0	Inactivated	R+S	Inactivated by both methods	4	157	0	157	0	Inactivated
MAGT1	chrX	77081861	77151065	69205	3	0	60	60	1	0	3	0	3	0	3	0	Inactivated	NA	NA	NA	NA	NA	NA	NA	NA	NA	NA	NA	NA	NA	NA	NA	NA	NA	NA	NA	NA	NA	NA	NA
ATP7A	chrX	77166193	77305892	139700	NA	NA	NA	NA	NA	NA	NA	NA	NA	NA	NA	NA	NA	NA	NA	NA	NA	NA	NA	NA	NA	NA	NA	NA	NA	NA	NA	NA	NA	NA	4	10	0	10	0	Inactivated
PGK1	chrX	77359665	77382324	22660	1	18	0	18	0	1	0	0	1	0	1	0	Inactivated	1	707	2	709	0.00282087	Inactivated	6	0	0	0	6	0	6	0	Inactivated	R+S	Inactivated by both methods	1	16	0	16	0	Inactivated
TAF9B	chrX	77385244	77395179	9936	NA	NA	NA	NA	NA	NA	NA	NA	NA	NA	NA	NA	NA	1	95	0	95	0	Inactivated	1	0	0	0	1	0	1	0	less than 2 iSNPs	R	Inactivated by Reads only	1	4	0	4	0	Inactivated
CYSLTR1	chrX	77528129	77583087	54959	NA	NA	NA	NA	NA	NA	NA	NA	NA	NA	NA	NA	NA	NA	NA	NA	NA	NA	NA	NA	NA	NA	NA	NA	NA	NA	NA	NA	NA	NA	1	2	0	2	0	Inactivated
BRWD3	chrX	79924986	80065233	140248	3	166	0	166	0	6	0	0	6	0	5	0	Inactivated	4	40	48	88	0.545455	Escaper	2	2	0	2	4	0.5	3	1	Escaper	R+S	Escaper by both methods	5	16	0	16	0	Inactivated
HMGN5	chrX	80369199	80457441	88243	NA	NA	NA	NA	NA	NA	NA	NA	NA	NA	NA	NA	NA	1	5210	5	5215	0.000958773	Inactivated	13	0	0	0	13	0	13	0	Inactivated	R+S	Inactivated by both methods	1	547	0	547	0	Inactivated
SH3BGRL	chrX	80457302	80554046	96745	NA	NA	NA	NA	NA	NA	NA	NA	NA	NA	NA	NA	NA	1	26	0	26	0	Inactivated	1	0	0	0	1	0	1	0	less than 2 iSNPs	R	Inactivated by Reads only	NA	NA	NA	NA	NA	NA
RPS6KA6	chrX	83313353	83442943	129591	8	127	177	304	0.582237	5	8	0	13	0	11	0	Inactivated	NA	NA	NA	NA	NA	NA	NA	NA	NA	NA	NA	NA	NA	NA	NA	NA	NA	NA	NA	NA	NA	NA	NA
HDX	chrX	83572881	83757487	184607	12	218	483	701	0.689016	8	13	0	21	0	16	0	Inactivated	4	181	1	182	0.00549451	Inactivated	5	0	0	0	5	0	3	0	Inactivated	R+S	Inactivated by both methods	5	20	0	20	0	Inactivated
APOOL	chrX	84258897	84348323	89427	NA	NA	NA	NA	NA	NA	NA	NA	NA	NA	NA	NA	NA	3	686	0	686	0	Inactivated	6	0	0	0	6	0	5	0	Inactivated	R+S	Inactivated by both methods	3	36	0	36	0	Inactivated
ZNF711	chrX	84498996	84528368	29373	NA	NA	NA	NA	NA	NA	NA	NA	NA	NA	NA	NA	NA	NA	NA	NA	NA	NA	NA	NA	NA	NA	NA	NA	NA	NA	NA	NA	NA	NA	1	9	0	9	0	Inactivated
CHM	chrX	85116184	85302566	186383	39	2006	2077	4083	0.508695	62	71	0	133	0	58	0	Inactivated	NA	NA	NA	NA	NA	NA	NA	NA	NA	NA	NA	NA	NA	NA	NA	NA	NA	NA	NA	NA	NA	NA	NA
DACH2	chrX	85403454	86087605	684152	NA	NA	NA	NA	NA	NA	NA	NA	NA	NA	NA	NA	NA	3	80	0	80	0	Inactivated	3	0	0	0	3	0	1	0	Inactivated	R+S	Inactivated by both methods	NA	NA	NA	NA	NA	NA
KLHL4	chrX	86772714	86924596	151883	15	537	235	772	0.304404	18	7	2	27	0.0740741	9	1	Escaper	NA	NA	NA	NA	NA	NA	NA	NA	NA	NA	NA	NA	NA	NA	NA	NA	NA	NA	NA	NA	NA	NA	NA
PCDH11X	chrX	91090459	91878228	787770	5	72	0	72	0	5	0	0	5	0	3	0	Inactivated	1	61	1	62	0.016129	Inactivated	1	0	0	0	1	0	1	0	less than 2 iSNPs	R	Inactivated by Reads only	NA	NA	NA	NA	NA	NA
DIAPH2	chrX	95939661	96855597	915937	75	2871	2829	5700	0.496316	89	82	1	172	0.00581395	51	1	less than 2 iSNPs	11	752	83	835	0.0994012	Escaper	10	2	0	2	12	0.166667	7	2	Escaper	R+S	Escaper by both methods	18	73	1	74	0.0135135	Inactivated
PCDH19	chrX	99546641	99665271	118631	NA	NA	NA	NA	NA	NA	NA	NA	NA	NA	NA	NA	NA	1	16	0	16	0	Inactivated	1	0	0	0	1	0	1	0	less than 2 iSNPs	R	Inactivated by Reads only	NA	NA	NA	NA	NA	NA
TSPAN6	chrX	99883794	99891794	8001	1	1285	1789	3074	0.581978	23	34	4	61	0.0655738	61	4	Escaper	NA	NA	NA	NA	NA	NA	NA	NA	NA	NA	NA	NA	NA	NA	NA	NA	NA	NA	NA	NA	NA	NA	NA
SRPX2	chrX	99899162	99926296	27135	2	173	73	246	0.296748	4	1	0	5	0	4	0	Inactivated	NA	NA	NA	NA	NA	NA	NA	NA	NA	NA	NA	NA	NA	NA	NA	NA	NA	NA	NA	NA	NA	NA	NA
SYTL4	chrX	99929488	99986522	57035	11	472	519	991	0.523713	11	14	0	25	0	14	0	Inactivated	NA	NA	NA	NA	NA	NA	NA	NA	NA	NA	NA	NA	NA	NA	NA	NA	NA	NA	NA	NA	NA	NA	NA
CSTF2	chrX	100075347	100095923	20577	2	434	79	513	0.153996	9	3	0	12	0	11	0	Inactivated	NA	NA	NA	NA	NA	NA	NA	NA	NA	NA	NA	NA	NA	NA	NA	NA	NA	NA	NA	NA	NA	NA	NA
NOX1	chrX	100098312	100129334	31023	5	100	7	107	0.0654206	4	1	0	5	0	2	0	Inactivated	1	53	0	53	0	Inactivated	1	0	0	0	1	0	1	0	less than 2 iSNPs	R	Inactivated by Reads only	NA	NA	NA	NA	NA	NA
TCONS_00017001	chrX	100258820	100262956	4137	NA	NA	NA	NA	NA	NA	NA	NA	NA	NA	NA	NA	NA	1	0	16	16	1	Escaper	0	1	0	1	1	1	1	1	less than 2 iSNPs	R	Escaper by Reads only	1	10	0	10	0	Inactivated
TRMT2B	chrX	100264333	100307105	42773	NA	NA	NA	NA	NA	NA	NA	NA	NA	NA	NA	NA	NA	1	10	0	10	0	Inactivated	1	0	0	0	1	0	1	0	less than 2 iSNPs	R	Inactivated by Reads only	1	3	0	3	0	Inactivated
CENPI	chrX	100354797	100417978	63182	17	1025	852	1877	0.453916	32	30	1	63	0.015873	34	1	less than 2 iSNPs	NA	NA	NA	NA	NA	NA	NA	NA	NA	NA	NA	NA	NA	NA	NA	NA	NA	NA	NA	NA	NA	NA	NA
DRP2	chrX	100474932	100519485	44554	3	8	53	61	0.868852	1	2	0	3	0	3	0	Inactivated	NA	NA	NA	NA	NA	NA	NA	NA	NA	NA	NA	NA	NA	NA	NA	NA	NA	NA	NA	NA	NA	NA	NA
BTK	chrX	100604434	100641212	36779	NA	NA	NA	NA	NA	NA	NA	NA	NA	NA	NA	NA	NA	3	3521	2	3523	0.000567698	Inactivated	13	0	0	0	13	0	12	0	Inactivated	R+S	Inactivated by both methods	3	230	0	230	0	Inactivated
RPL36A-HNRNPH2	chrX	100645877	100669128	23252	NA	NA	NA	NA	NA	NA	NA	NA	NA	NA	NA	NA	NA	NA	NA	NA	NA	NA	NA	NA	NA	NA	NA	NA	NA	NA	NA	NA	NA	NA	2	15	1	16	0.0625	Inactivated
ARMCX3	chrX	100878119	100882831	4713	NA	NA	NA	NA	NA	NA	NA	NA	NA	NA	NA	NA	NA	1	32	0	32	0	Inactivated	2	0	0	0	2	0	2	0	Inactivated	R+S	Inactivated by both methods	1	114	0	114	0	Inactivated
ZMAT1	chrX	101137259	101187039	49781	NA	NA	NA	NA	NA	NA	NA	NA	NA	NA	NA	NA	NA	3	348	1	349	0.00286533	Inactivated	3	0	0	0	3	0	2	0	Inactivated	R+S	Inactivated by both methods	1	20	0	20	0	Inactivated
ARMCX5-GPRASP2	chrX	101854275	101972661	118387	5	123	60	183	0.327869	4	3	0	7	0	7	0	Inactivated	1	67	0	67	0	Inactivated	1	0	0	0	1	0	1	0	less than 2 iSNPs	R	Inactivated by Reads only	NA	NA	NA	NA	NA	NA
LINC00630	chrX	102024094	102140338	116245	5	29	158	187	0.84492	2	8	0	10	0	9	0	Inactivated	NA	NA	NA	NA	NA	NA	NA	NA	NA	NA	NA	NA	NA	NA	NA	NA	NA	NA	NA	NA	NA	NA	NA
TCONS_l2_00030303	chrX	102085070	102160695	75626	1	0.0001	0.0001	0.0002	0.5	1	0	0	1	0	1	0	Inactivated	NA	NA	NA	NA	NA	NA	NA	NA	NA	NA	NA	NA	NA	NA	NA	NA	NA	NA	NA	NA	NA	NA	NA
TCONS_00017441	chrX	102213937	102219282	5346	NA	NA	NA	NA	NA	NA	NA	NA	NA	NA	NA	NA	NA	3	218	2	220	0.00909091	Inactivated	3	0	0	0	3	0	1	0	Inactivated	R+S	Inactivated by both methods	NA	NA	NA	NA	NA	NA
BEX2	chrX	102564273	102565883	1611	1	0	50	50	1	0	1	0	1	0	1	0	Inactivated	NA	NA	NA	NA	NA	NA	NA	NA	NA	NA	NA	NA	NA	NA	NA	NA	NA	NA	NA	NA	NA	NA	NA
TCEAL4	chrX	102840418	102842655	2238	1	2178	1060	3238	0.327363	45	27	1	73	0.0136986	73	1	less than 2 iSNPs	1	177	0	177	0	Inactivated	2	0	0	0	2	0	2	0	Inactivated	R+S	Inactivated by both methods	NA	NA	NA	NA	NA	NA
MORF4L2	chrX	102930425	102943086	12662	8	798	966	1764	0.547619	30	46	1	77	0.012987	27	1	less than 2 iSNPs	NA	NA	NA	NA	NA	NA	NA	NA	NA	NA	NA	NA	NA	NA	NA	NA	NA	NA	NA	NA	NA	NA	NA
AK090973	chrX	103173478	103187485	14008	NA	NA	NA	NA	NA	NA	NA	NA	NA	NA	NA	NA	NA	2	54	1	55	0.0181818	Inactivated	2	0	0	0	2	0	1	0	Inactivated	R+S	Inactivated by both methods	2	11	0	11	0	Inactivated
SLC25A53	chrX	103343897	103401708	57812	1	60	45	105	0.428571	1	1	0	2	0	2	0	Inactivated	1	25	0	25	0	Inactivated	1	0	0	0	1	0	1	0	less than 2 iSNPs	R	Inactivated by Reads only	2	20	0	20	0	Inactivated
IL1RAPL2	chrX	103810995	105011822	1200828	1	2	39	41	0.95122	0	1	0	1	0	1	0	Inactivated	1	52	0	52	0	Inactivated	1	0	0	0	1	0	1	0	less than 2 iSNPs	R	Inactivated by Reads only	NA	NA	NA	NA	NA	NA
CXorf57	chrX	105855159	105922673	67515	3	54	21	75	0.28	1	2	0	3	0	2	0	Inactivated	NA	NA	NA	NA	NA	NA	NA	NA	NA	NA	NA	NA	NA	NA	NA	NA	NA	NA	NA	NA	NA	NA	NA
MORC4	chrX	106057100	106236592	179493	6	562	342	904	0.378319	15	9	0	24	0	22	0	Inactivated	1	11	0	11	0	Inactivated	1	0	0	0	1	0	1	0	less than 2 iSNPs	R	Inactivated by Reads only	NA	NA	NA	NA	NA	NA
MORC4	chrX	106183963	106243474	59512	6	562	342	904	0.378319	15	9	0	24	0	22	0	Inactivated	1	11	0	11	0	Inactivated	1	0	0	0	1	0	1	0	less than 2 iSNPs	R	Inactivated by Reads only	NA	NA	NA	NA	NA	NA
RBM41	chrX	106309532	106362057	52526	16	855	1154	2009	0.574415	24	34	5	63	0.0793651	29	5	Escaper	NA	NA	NA	NA	NA	NA	NA	NA	NA	NA	NA	NA	NA	NA	NA	NA	NA	NA	NA	NA	NA	NA	NA
NUP62CL	chrX	106366656	106449670	83015	1	0	34	34	1	0	1	0	1	0	1	0	Inactivated	NA	NA	NA	NA	NA	NA	NA	NA	NA	NA	NA	NA	NA	NA	NA	NA	NA	1	11	0	11	0	Inactivated
MID2	chrX	107069083	107174867	105785	4	106	130	236	0.550847	4	4	0	8	0	6	0	Inactivated	NA	NA	NA	NA	NA	NA	NA	NA	NA	NA	NA	NA	NA	NA	NA	NA	NA	NA	NA	NA	NA	NA	NA
ATG4A	chrX	107334898	107397901	63004	2	24	93	117	0.794872	1	2	0	3	0	3	0	Inactivated	2	219	0	219	0	Inactivated	2	0	0	0	2	0	2	0	Inactivated	R+S	Inactivated by both methods	3	131	0	131	0	Inactivated
COL4A6	chrX	107398836	107681658	282823	15	402	898	1300	0.690769	12	20	0	32	0	20	0	Inactivated	1	1	102	103	0.990291	Escaper	0	1	0	1	1	1	1	1	less than 2 iSNPs	R	Escaper by Reads only	NA	NA	NA	NA	NA	NA
COL4A5	chrX	107683073	107940775	257703	15	779	1114	1893	0.588484	20	29	0	49	0	30	0	Inactivated	NA	NA	NA	NA	NA	NA	NA	NA	NA	NA	NA	NA	NA	NA	NA	NA	NA	NA	NA	NA	NA	NA	NA
NXT2	chrX	108779009	108787927	8919	1	222	157	379	0.414248	8	4	0	12	0	12	0	Inactivated	NA	NA	NA	NA	NA	NA	NA	NA	NA	NA	NA	NA	NA	NA	NA	NA	NA	NA	NA	NA	NA	NA	NA
KCNE1L	chrX	108866928	108868393	1466	NA	NA	NA	NA	NA	NA	NA	NA	NA	NA	NA	NA	NA	NA	NA	NA	NA	NA	NA	NA	NA	NA	NA	NA	NA	NA	NA	NA	NA	NA	1	9	0	9	0	Inactivated
ACSL4	chrX	108884563	108976621	92059	17	490	247	737	0.335142	18	11	0	29	0	17	0	Inactivated	3	654	2	656	0.00304878	Inactivated	8	0	0	0	8	0	5	0	Inactivated	R+S	Inactivated by both methods	3	141	0	141	0	Inactivated
TMEM164	chrX	109246341	109421016	174676	4	85	78	163	0.478528	4	3	0	7	0	7	0	Inactivated	NA	NA	NA	NA	NA	NA	NA	NA	NA	NA	NA	NA	NA	NA	NA	NA	NA	NA	NA	NA	NA	NA	NA
AMMECR1	chrX	109437413	109561380	123968	2	30	27	57	0.473684	1	1	0	2	0	2	0	Inactivated	NA	NA	NA	NA	NA	NA	NA	NA	NA	NA	NA	NA	NA	NA	NA	NA	NA	NA	NA	NA	NA	NA	NA
ALG13	chrX	110924345	111003875	79531	1	0	10	10	1	0	1	0	1	0	1	0	Inactivated	NA	NA	NA	NA	NA	NA	NA	NA	NA	NA	NA	NA	NA	NA	NA	NA	NA	NA	NA	NA	NA	NA	NA
ZCCHC16	chrX	111326252	111700473	374222	NA	NA	NA	NA	NA	NA	NA	NA	NA	NA	NA	NA	NA	2	25	32	57	0.561404	Escaper	1	1	0	1	2	0.5	1	1	Escaper	R+S	Escaper by both methods	NA	NA	NA	NA	NA	NA
AK127380	chrX	114752496	114797058	44563	1	0	38	38	1	0	1	0	1	0	1	0	Inactivated	NA	NA	NA	NA	NA	NA	NA	NA	NA	NA	NA	NA	NA	NA	NA	NA	NA	NA	NA	NA	NA	NA	NA
PLS3	chrX	114827818	114885179	57362	NA	NA	NA	NA	NA	NA	NA	NA	NA	NA	NA	NA	NA	1	140	0	140	0	Inactivated	1	0	0	0	1	0	1	0	less than 2 iSNPs	R	Inactivated by Reads only	NA	NA	NA	NA	NA	NA
LOC642776	chrX	115033603	115085422	51820	5	159	0	159	0	5	0	0	5	0	3	0	Inactivated	6	134	0	134	0	Inactivated	6	0	0	0	6	0	2	0	Inactivated	R+S	Inactivated by both methods	12	91	0	91	0	Inactivated
WDR44	chrX	117480035	117583923	103889	71	2407	2734	5141	0.531803	72	89	0	161	0	60	0	Inactivated	NA	NA	NA	NA	NA	NA	NA	NA	NA	NA	NA	NA	NA	NA	NA	NA	NA	NA	NA	NA	NA	NA	NA
DOCK11	chrX	117629871	117820123	190253	15	527	353	880	0.401136	14	9	0	23	0	16	0	Inactivated	1	74	0	74	0	Inactivated	1	0	0	0	1	0	1	0	less than 2 iSNPs	R	Inactivated by Reads only	3	17	0	17	0	Inactivated
TCONS_l2_00030583	chrX	118380533	118400772	20240	1	0.0001	0.0001	0.0002	0.5	1	0	0	1	0	1	0	Inactivated	NA	NA	NA	NA	NA	NA	NA	NA	NA	NA	NA	NA	NA	NA	NA	NA	NA	NA	NA	NA	NA	NA	NA
SLC25A43	chrX	118533257	118588437	55181	1	22	0	22	0	1	0	0	1	0	1	0	Inactivated	1	16	0	16	0	Inactivated	1	0	0	0	1	0	1	0	less than 2 iSNPs	R	Inactivated by Reads only	9	134	4	138	0.0289855	Inactivated
SLC25A5-AS1	chrX	118599995	118603083	3089	NA	NA	NA	NA	NA	NA	NA	NA	NA	NA	NA	NA	NA	NA	NA	NA	NA	NA	NA	NA	NA	NA	NA	NA	NA	NA	NA	NA	NA	NA	1	2	0	2	0	Inactivated
SLC25A5	chrX	118602362	118605359	2998	21	233563	120	233683	0.000513516	2114	0	0	2114	0	101	0	Inactivated	NA	NA	NA	NA	NA	NA	NA	NA	NA	NA	NA	NA	NA	NA	NA	NA	NA	NA	NA	NA	NA	NA	NA
2018-09-06	chrX	118750908	118827333	76426	3	26	110	136	0.808824	1	2	0	3	0	3	0	Inactivated	1	155	1	156	0.00641026	Inactivated	3	0	0	0	3	0	3	0	Inactivated	R+S	Inactivated by both methods	1	8	0	8	0	Inactivated
RPL39	chrX	118920466	118925622	5157	4	71	1	72	0.0138889	4	0	0	4	0	3	0	Inactivated	NA	NA	NA	NA	NA	NA	NA	NA	NA	NA	NA	NA	NA	NA	NA	NA	NA	3	14	0	14	0	Inactivated
TCONS_l2_00030586	chrX	118940397	118956388	15992	NA	NA	NA	NA	NA	NA	NA	NA	NA	NA	NA	NA	NA	1	87	0	87	0	Inactivated	1	0	0	0	1	0	1	0	less than 2 iSNPs	R	Inactivated by Reads only	1	11	0	11	0	Inactivated
TCONS_l2_00030587	chrX	118947683	118966262	18580	NA	NA	NA	NA	NA	NA	NA	NA	NA	NA	NA	NA	NA	2	84	0	84	0	Inactivated	2	0	0	0	2	0	1	0	Inactivated	R+S	Inactivated by both methods	1	13	0	13	0	Inactivated
UPF3B	chrX	118967988	118986991	19004	NA	NA	NA	NA	NA	NA	NA	NA	NA	NA	NA	NA	NA	NA	NA	NA	NA	NA	NA	NA	NA	NA	NA	NA	NA	NA	NA	NA	NA	NA	1	2	0	2	0	Inactivated
RNF113A	chrX	119004494	119005791	1298	NA	NA	NA	NA	NA	NA	NA	NA	NA	NA	NA	NA	NA	1	22	0	22	0	Inactivated	2	0	0	0	2	0	2	0	Inactivated	R+S	Inactivated by both methods	1	14	0	14	0	Inactivated
NDUFA1	chrX	119005733	119010629	4897	1	5	10	15	0.666667	0	0	1	1	1	1	1	less than 2 iSNPs	NA	NA	NA	NA	NA	NA	NA	NA	NA	NA	NA	NA	NA	NA	NA	NA	NA	1	3	1	4	0.25	Inactivated
AKAP14	chrX	119029935	119054679	24745	NA	NA	NA	NA	NA	NA	NA	NA	NA	NA	NA	NA	NA	1	0	8	8	1	Escaper	0	1	0	1	1	1	1	1	less than 2 iSNPs	R	Escaper by Reads only	NA	NA	NA	NA	NA	NA
NKAP	chrX	119059012	119077735	18724	3	0	90	90	1	0	3	0	3	0	2	0	Inactivated	NA	NA	NA	NA	NA	NA	NA	NA	NA	NA	NA	NA	NA	NA	NA	NA	NA	NA	NA	NA	NA	NA	NA
TCONS_00017366	chrX	119358264	119379088	20825	NA	NA	NA	NA	NA	NA	NA	NA	NA	NA	NA	NA	NA	1	209	0	209	0	Inactivated	1	0	0	0	1	0	1	0	less than 2 iSNPs	R	Inactivated by Reads only	NA	NA	NA	NA	NA	NA
ZBTB33	chrX	119384606	119392251	7646	1	150	246	396	0.621212	5	9	0	14	0	14	0	Inactivated	2	788	1	789	0.00126743	Inactivated	7	0	0	0	7	0	5	0	Inactivated	R+S	Inactivated by both methods	2	130	0	130	0	Inactivated
LAMP2	chrX	119560002	119603204	43203	8	6652	2784	9436	0.29504	126	58	2	186	0.0107527	100	2	Escaper	1	278	0	278	0	Inactivated	4	0	0	0	4	0	4	0	Inactivated	R+S	Inactivated by both methods	1	45	0	45	0	Inactivated
CUL4B	chrX	119658445	119709684	51240	1	1	21	22	0.954545	0	1	0	1	0	1	0	Inactivated	NA	NA	NA	NA	NA	NA	NA	NA	NA	NA	NA	NA	NA	NA	NA	NA	NA	NA	NA	NA	NA	NA	NA
MCTS1	chrX	119738551	119755016	16466	3	431	107	538	0.198885	15	3	0	18	0	12	0	Inactivated	NA	NA	NA	NA	NA	NA	NA	NA	NA	NA	NA	NA	NA	NA	NA	NA	NA	2	12	0	12	0	Inactivated
C1GALT1C1	chrX	119759528	119764005	4478	5	5932	6056	11988	0.505172	111	132	3	246	0.0121951	85	2	Escaper	NA	NA	NA	NA	NA	NA	NA	NA	NA	NA	NA	NA	NA	NA	NA	NA	NA	NA	NA	NA	NA	NA	NA
TCONS_00017461	chrX	121555855	121593433	37579	NA	NA	NA	NA	NA	NA	NA	NA	NA	NA	NA	NA	NA	1	0	561	561	1	Escaper	0	1	0	1	1	1	1	1	less than 2 iSNPs	R	Escaper by Reads only	NA	NA	NA	NA	NA	NA
GRIA3	chrX	122318095	122624766	306672	38	1468	1053	2521	0.417691	36	24	0	60	0	13	0	Inactivated	NA	NA	NA	NA	NA	NA	NA	NA	NA	NA	NA	NA	NA	NA	NA	NA	NA	NA	NA	NA	NA	NA	NA
THOC2	chrX	122734411	122866904	132494	NA	NA	NA	NA	NA	NA	NA	NA	NA	NA	NA	NA	NA	3	160	1	161	0.00621118	Inactivated	3	0	0	0	3	0	3	0	Inactivated	R+S	Inactivated by both methods	2	29	0	29	0	Inactivated
XIAP	chrX	122993661	123047829	54169	24	1556	1127	2683	0.420052	55	39	3	97	0.0309278	56	1	Escaper	13	1507	437	1944	0.224794	Escaper	16	1	2	3	19	0.157895	6	3	Escaper	R+S	Escaper by both methods	15	362	13	375	0.0346667	Escaper
STAG2	chrX	123094474	123236505	142032	24	943	550	1493	0.368386	30	20	1	51	0.0196078	34	1	less than 2 iSNPs	3	47	0	47	0	Inactivated	3	0	0	0	3	0	1	0	Inactivated	R+S	Inactivated by both methods	7	37	2	39	0.0512821	Inactivated
TENM1	chrX	123509755	124097666	587912	NA	NA	NA	NA	NA	NA	NA	NA	NA	NA	NA	NA	NA	1	0	17	17	1	Escaper	0	1	0	1	1	1	1	1	less than 2 iSNPs	R	Escaper by Reads only	NA	NA	NA	NA	NA	NA
TCONS_l2_00030350	chrX	125606111	125607249	1139	7	504.173	504.173	1008.35	0.5	0	497	12	509	0.0235756	101	12	Escaper	NA	NA	NA	NA	NA	NA	NA	NA	NA	NA	NA	NA	NA	NA	NA	NA	NA	NA	NA	NA	NA	NA	NA
SMARCA1	chrX	128580477	128657460	76984	5	159	137	296	0.462838	5	5	0	10	0	8	0	Inactivated	NA	NA	NA	NA	NA	NA	NA	NA	NA	NA	NA	NA	NA	NA	NA	NA	NA	NA	NA	NA	NA	NA	NA
OCRL	chrX	128674251	128726530	52280	1	41	22	63	0.349206	2	1	0	3	0	3	0	Inactivated	NA	NA	NA	NA	NA	NA	NA	NA	NA	NA	NA	NA	NA	NA	NA	NA	NA	NA	NA	NA	NA	NA	NA
SASH3	chrX	128913891	128929176	15286	NA	NA	NA	NA	NA	NA	NA	NA	NA	NA	NA	NA	NA	NA	NA	NA	NA	NA	NA	NA	NA	NA	NA	NA	NA	NA	NA	NA	NA	NA	1	1	0	1	0	Inactivated
UTP14A	chrX	129040096	129063738	23643	1	24	29	53	0.54717	2	1	0	3	0	3	0	Inactivated	NA	NA	NA	NA	NA	NA	NA	NA	NA	NA	NA	NA	NA	NA	NA	NA	NA	NA	NA	NA	NA	NA	NA
ELF4	chrX	129198894	129244688	45795	2	44	0	44	0	2	0	0	2	0	2	0	Inactivated	NA	NA	NA	NA	NA	NA	NA	NA	NA	NA	NA	NA	NA	NA	NA	NA	NA	NA	NA	NA	NA	NA	NA
SLC25A14	chrX	129474046	129507335	33290	1	34	81	115	0.704348	1	2	0	3	0	3	0	Inactivated	NA	NA	NA	NA	NA	NA	NA	NA	NA	NA	NA	NA	NA	NA	NA	NA	NA	NA	NA	NA	NA	NA	NA
RBMX2	chrX	129535942	129547317	11376	NA	NA	NA	NA	NA	NA	NA	NA	NA	NA	NA	NA	NA	NA	NA	NA	NA	NA	NA	NA	NA	NA	NA	NA	NA	NA	NA	NA	NA	NA	1	6	0	6	0	Inactivated
ENOX2	chrX	129757356	130037208	279853	NA	NA	NA	NA	NA	NA	NA	NA	NA	NA	NA	NA	NA	1	93	0	93	0	Inactivated	1	0	0	0	1	0	1	0	less than 2 iSNPs	R	Inactivated by Reads only	1	6	0	6	0	Inactivated
IGSF1	chrX	130407482	130423403	15922	NA	NA	NA	NA	NA	NA	NA	NA	NA	NA	NA	NA	NA	1	38	0	38	0	Inactivated	1	0	0	0	1	0	1	0	less than 2 iSNPs	R	Inactivated by Reads only	NA	NA	NA	NA	NA	NA
TCONS_00017372	chrX	130823929	130826881	2953	NA	NA	NA	NA	NA	NA	NA	NA	NA	NA	NA	NA	NA	1	249	0	249	0	Inactivated	2	0	0	0	2	0	2	0	Inactivated	R+S	Inactivated by both methods	1	21	0	21	0	Inactivated
LOC286467	chrX	130836677	130964671	127995	1	17	9	26	0.346154	1	1	0	2	0	2	0	Inactivated	7	1434	3	1437	0.00208768	Inactivated	7	0	0	0	7	0	5	0	Inactivated	R+S	Inactivated by both methods	10	36	0	36	0	Inactivated
MST4	chrX	131157244	131209971	52728	4	541	551	1092	0.504579	20	14	7	41	0.170732	21	6	Escaper	2	352	0	352	0	Inactivated	3	0	0	0	3	0	3	0	Inactivated	R+S	Inactivated by both methods	3	19	0	19	0	Inactivated
AK095439	chrX	131352649	131566839	214191	4	55	32	87	0.367816	2	2	0	4	0	3	0	Inactivated	NA	NA	NA	NA	NA	NA	NA	NA	NA	NA	NA	NA	NA	NA	NA	NA	NA	NA	NA	NA	NA	NA	NA
HS6ST2	chrX	131760037	132095423	335387	NA	NA	NA	NA	NA	NA	NA	NA	NA	NA	NA	NA	NA	1	16	0	16	0	Inactivated	1	0	0	0	1	0	1	0	less than 2 iSNPs	R	Inactivated by Reads only	NA	NA	NA	NA	NA	NA
GPC4	chrX	132435063	132549205	114143	1	12	0	12	0	1	0	0	1	0	1	0	Inactivated	1	20	0	20	0	Inactivated	1	0	0	0	1	0	1	0	less than 2 iSNPs	R	Inactivated by Reads only	NA	NA	NA	NA	NA	NA
GPC3	chrX	132669775	133119673	449899	1	7	0	7	0	1	0	0	1	0	1	0	Inactivated	NA	NA	NA	NA	NA	NA	NA	NA	NA	NA	NA	NA	NA	NA	NA	NA	NA	NA	NA	NA	NA	NA	NA
PHF6	chrX	133507341	133562822	55482	11	820	234	1054	0.222011	24	14	0	38	0	21	0	Inactivated	1	234	0	234	0	Inactivated	4	0	0	0	4	0	4	0	Inactivated	R+S	Inactivated by both methods	2	8	0	8	0	Inactivated
HPRT1	chrX	133594174	133634698	40525	1	75	0	75	0	2	0	0	2	0	2	0	Inactivated	NA	NA	NA	NA	NA	NA	NA	NA	NA	NA	NA	NA	NA	NA	NA	NA	NA	1	4	0	4	0	Inactivated
MIR503HG	chrX	133678456	133680653	2198	2	41	9	50	0.18	1	1	0	2	0	2	0	Inactivated	NA	NA	NA	NA	NA	NA	NA	NA	NA	NA	NA	NA	NA	NA	NA	NA	NA	NA	NA	NA	NA	NA	NA
PLAC1	chrX	133699872	133792513	92642	2	1	146	147	0.993197	0	3	0	3	0	3	0	Inactivated	NA	NA	NA	NA	NA	NA	NA	NA	NA	NA	NA	NA	NA	NA	NA	NA	NA	NA	NA	NA	NA	NA	NA
FAM122B	chrX	133903595	133930385	26791	NA	NA	NA	NA	NA	NA	NA	NA	NA	NA	NA	NA	NA	1	203	1	204	0.00490196	Inactivated	2	0	0	0	2	0	2	0	Inactivated	R+S	Inactivated by both methods	NA	NA	NA	NA	NA	NA
FAM122C	chrX	133941222	133988641	47420	NA	NA	NA	NA	NA	NA	NA	NA	NA	NA	NA	NA	NA	1	64	0	64	0	Inactivated	1	0	0	0	1	0	1	0	less than 2 iSNPs	R	Inactivated by Reads only	1	4	0	4	0	Inactivated
SMIM10	chrX	134124967	134126503	1537	2	373	839	1212	0.692244	13	29	0	42	0	36	0	Inactivated	NA	NA	NA	NA	NA	NA	NA	NA	NA	NA	NA	NA	NA	NA	NA	NA	NA	NA	NA	NA	NA	NA	NA
FAM127C	chrX	134154533	134156566	2034	1	293	155	448	0.345982	9	7	0	16	0	16	0	Inactivated	NA	NA	NA	NA	NA	NA	NA	NA	NA	NA	NA	NA	NA	NA	NA	NA	NA	NA	NA	NA	NA	NA	NA
TCONS_00017250	chrX	134169665	134174761	5097	4	9.96605	9.96605	19.9321	0.5	8	10	0	18	0	16	0	Inactivated	NA	NA	NA	NA	NA	NA	NA	NA	NA	NA	NA	NA	NA	NA	NA	NA	NA	1	7	0	7	0	Inactivated
FAM127B	chrX	134184962	134186221	1260	NA	NA	NA	NA	NA	NA	NA	NA	NA	NA	NA	NA	NA	1	142	3	145	0.0206897	Inactivated	1	0	0	0	1	0	1	0	less than 2 iSNPs	R	Inactivated by Reads only	1	15	0	15	0	Inactivated
DKFZp451F083	chrX	134382887	134477957	95071	11	503	806	1309	0.615737	16	17	0	33	0	12	0	Inactivated	5	488	0	488	0	Inactivated	5	0	0	0	5	0	2	0	Inactivated	R+S	Inactivated by both methods	5	127	0	127	0	Inactivated
DDX26B	chrX	134654554	134716460	61907	1	43	0	43	0	1	0	0	1	0	1	0	Inactivated	2	731	0	731	0	Inactivated	3	0	0	0	3	0	3	0	Inactivated	R+S	Inactivated by both methods	NA	NA	NA	NA	NA	NA
SAGE1	chrX	134975784	134995220	19437	NA	NA	NA	NA	NA	NA	NA	NA	NA	NA	NA	NA	NA	1	63	0	63	0	Inactivated	1	0	0	0	1	0	1	0	less than 2 iSNPs	R	Inactivated by Reads only	NA	NA	NA	NA	NA	NA
MMGT1	chrX	135044230	135056134	11905	NA	NA	NA	NA	NA	NA	NA	NA	NA	NA	NA	NA	NA	1	412	0	412	0	Inactivated	3	0	0	0	3	0	3	0	Inactivated	R+S	Inactivated by both methods	1	11	0	11	0	Inactivated
SLC9A6	chrX	135067585	135129428	61844	NA	NA	NA	NA	NA	NA	NA	NA	NA	NA	NA	NA	NA	1	0	19	19	1	Escaper	0	1	0	1	1	1	1	1	less than 2 iSNPs	R	Escaper by Reads only	NA	NA	NA	NA	NA	NA
MAP7D3	chrX	135298973	135333738	34766	9	1486	3165	4651	0.680499	48	76	3	127	0.023622	59	3	Escaper	NA	NA	NA	NA	NA	NA	NA	NA	NA	NA	NA	NA	NA	NA	NA	NA	NA	NA	NA	NA	NA	NA	NA
HTATSF1	chrX	135579670	135594503	14834	1	918	394	1312	0.300305	31	14	0	45	0	45	0	Inactivated	NA	NA	NA	NA	NA	NA	NA	NA	NA	NA	NA	NA	NA	NA	NA	NA	NA	NA	NA	NA	NA	NA	NA
ARHGEF6	chrX	135747711	135863503	115793	NA	NA	NA	NA	NA	NA	NA	NA	NA	NA	NA	NA	NA	1	18	0	18	0	Inactivated	1	0	0	0	1	0	1	0	less than 2 iSNPs	R	Inactivated by Reads only	NA	NA	NA	NA	NA	NA
TCONS_l2_00030613	chrX	135886489	135930734	44246	1	1	1	2	0.5	0	1	0	1	0	1	0	Inactivated	1	44	0	44	0	Inactivated	1	0	0	0	1	0	1	0	less than 2 iSNPs	R	Inactivated by Reads only	NA	NA	NA	NA	NA	NA
RBMX	chrX	135955605	135962939	7335	1	655	377	1032	0.36531	19	26	0	45	0	45	0	Inactivated	NA	NA	NA	NA	NA	NA	NA	NA	NA	NA	NA	NA	NA	NA	NA	NA	NA	NA	NA	NA	NA	NA	NA
AK055694	chrX	135991553	136075814	84262	4	63	76	139	0.546763	3	2	0	5	0	5	0	Inactivated	2	68	0	68	0	Inactivated	2	0	0	0	2	0	1	0	Inactivated	R+S	Inactivated by both methods	1	5	0	5	0	Inactivated
TCONS_l2_00030372	chrX	136007490	136104280	96791	1	0.0001	0.0001	0.0002	0.5	1	0	0	1	0	1	0	Inactivated	NA	NA	NA	NA	NA	NA	NA	NA	NA	NA	NA	NA	NA	NA	NA	NA	NA	NA	NA	NA	NA	NA	NA
FGF13	chrX	137713733	138287185	573453	1	13	0	13	0	1	0	0	1	0	1	0	Inactivated	1	8	0	8	0	Inactivated	1	0	0	0	1	0	1	0	less than 2 iSNPs	R	Inactivated by Reads only	NA	NA	NA	NA	NA	NA
MCF2	chrX	138663929	138790381	126453	NA	NA	NA	NA	NA	NA	NA	NA	NA	NA	NA	NA	NA	1	21	0	21	0	Inactivated	1	0	0	0	1	0	1	0	less than 2 iSNPs	R	Inactivated by Reads only	NA	NA	NA	NA	NA	NA
ATP11C	chrX	138808504	138914447	105944	NA	NA	NA	NA	NA	NA	NA	NA	NA	NA	NA	NA	NA	3	1708	3	1711	0.00175336	Inactivated	9	0	0	0	9	0	8	0	Inactivated	R+S	Inactivated by both methods	5	102	0	102	0	Inactivated
TCONS_00017253	chrX	139846724	139857448	10725	2	16.0018	16.0018	32.0036	0.5	18	16	0	34	0	18	0	Inactivated	NA	NA	NA	NA	NA	NA	NA	NA	NA	NA	NA	NA	NA	NA	NA	NA	NA	NA	NA	NA	NA	NA	NA
AK054921	chrX	139863223	139866517	3295	1	0	7	7	1	0	1	0	1	0	1	0	Inactivated	NA	NA	NA	NA	NA	NA	NA	NA	NA	NA	NA	NA	NA	NA	NA	NA	NA	NA	NA	NA	NA	NA	NA
TCONS_00017017	chrX	140013902	140079613	65712	NA	NA	NA	NA	NA	NA	NA	NA	NA	NA	NA	NA	NA	3	7	39	46	0.847826	Escaper	1	2	0	2	3	0.666667	2	1	Escaper	R+S	Escaper by both methods	NA	NA	NA	NA	NA	NA
UBE2NL	chrX	142967172	142968357	1186	NA	NA	NA	NA	NA	NA	NA	NA	NA	NA	NA	NA	NA	1	8	6	14	0.428571	Inactivated	1	0	0	0	1	0	1	0	less than 2 iSNPs	R	Inactivated by Reads only	NA	NA	NA	NA	NA	NA
FMR1	chrX	146993468	147032647	39180	4	78	189	267	0.707865	2	7	0	9	0	8	0	Inactivated	NA	NA	NA	NA	NA	NA	NA	NA	NA	NA	NA	NA	NA	NA	NA	NA	NA	NA	NA	NA	NA	NA	NA
AFF2	chrX	147582138	148082193	500056	3	98	70	168	0.416667	4	3	0	7	0	4	0	Inactivated	NA	NA	NA	NA	NA	NA	NA	NA	NA	NA	NA	NA	NA	NA	NA	NA	NA	NA	NA	NA	NA	NA	NA
IDS	chrX	148560294	148586884	26591	10	1455	1662	3117	0.533205	43	56	1	100	0.01	48	1	less than 2 iSNPs	5	1000	0	1000	0	Inactivated	12	0	0	0	12	0	5	0	Inactivated	R+S	Inactivated by both methods	6	644	1	645	0.00155039	Inactivated
TMEM185A	chrX	148678215	148713487	35273	1	0	19	19	1	0	1	0	1	0	1	0	Inactivated	NA	NA	NA	NA	NA	NA	NA	NA	NA	NA	NA	NA	NA	NA	NA	NA	NA	1	7	0	7	0	Inactivated
TMEM185A	chrX	148850566	148853774	3209	1	0	19	19	1	0	1	0	1	0	1	0	Inactivated	NA	NA	NA	NA	NA	NA	NA	NA	NA	NA	NA	NA	NA	NA	NA	NA	NA	1	7	0	7	0	Inactivated
TMEM185A	chrX	148853852	148854484	633	1	0	19	19	1	0	1	0	1	0	1	0	Inactivated	NA	NA	NA	NA	NA	NA	NA	NA	NA	NA	NA	NA	NA	NA	NA	NA	NA	1	7	0	7	0	Inactivated
MAMLD1	chrX	149531550	149682448	150899	21	1409	2912	4321	0.673918	31	51	0	82	0	40	0	Inactivated	NA	NA	NA	NA	NA	NA	NA	NA	NA	NA	NA	NA	NA	NA	NA	NA	NA	NA	NA	NA	NA	NA	NA
MTM1	chrX	149737046	149841616	104571	10	226	159	385	0.412987	7	4	0	11	0	8	0	Inactivated	NA	NA	NA	NA	NA	NA	NA	NA	NA	NA	NA	NA	NA	NA	NA	NA	NA	NA	NA	NA	NA	NA	NA
MTMR1	chrX	149861868	149933575	71708	17	495	495	990	0.5	17	14	0	31	0	16	0	Inactivated	1	7	0	7	0	Inactivated	1	0	0	0	1	0	1	0	less than 2 iSNPs	R	Inactivated by Reads only	NA	NA	NA	NA	NA	NA
CD99L2	chrX	149934808	150067289	132482	9	339	70	409	0.171149	13	2	0	15	0	7	0	Inactivated	NA	NA	NA	NA	NA	NA	NA	NA	NA	NA	NA	NA	NA	NA	NA	NA	NA	NA	NA	NA	NA	NA	NA
VMA21	chrX	150565656	150577836	12181	2	643	73	716	0.101955	16	3	0	19	0	19	0	Inactivated	NA	NA	NA	NA	NA	NA	NA	NA	NA	NA	NA	NA	NA	NA	NA	NA	NA	NA	NA	NA	NA	NA	NA
GABRE	chrX	151121595	151143151	21557	9	218	139	357	0.389356	9	6	0	15	0	9	0	Inactivated	NA	NA	NA	NA	NA	NA	NA	NA	NA	NA	NA	NA	NA	NA	NA	NA	NA	NA	NA	NA	NA	NA	NA
GABRA3	chrX	151335633	151619831	284199	NA	NA	NA	NA	NA	NA	NA	NA	NA	NA	NA	NA	NA	1	0	12	12	1	Escaper	0	1	0	1	1	1	1	1	less than 2 iSNPs	R	Escaper by Reads only	NA	NA	NA	NA	NA	NA
MAGEA6	chrX	151867244	151870814	3571	NA	NA	NA	NA	NA	NA	NA	NA	NA	NA	NA	NA	NA	1	61	0	61	0	Inactivated	1	0	0	0	1	0	1	0	less than 2 iSNPs	R	Inactivated by Reads only	NA	NA	NA	NA	NA	NA
NSDHL	chrX	151999510	152037907	38398	1	0	36	36	1	0	1	0	1	0	1	0	Inactivated	1	183	0	183	0	Inactivated	4	0	0	0	4	0	4	0	Inactivated	R+S	Inactivated by both methods	1	27	0	27	0	Inactivated
ZNF275	chrX	152599612	152618384	18773	7	499	784	1283	0.611068	10	24	0	34	0	21	0	Inactivated	NA	NA	NA	NA	NA	NA	NA	NA	NA	NA	NA	NA	NA	NA	NA	NA	NA	NA	NA	NA	NA	NA	NA
HAUS7	chrX	152713122	152736603	23482	3	145	180	325	0.553846	5	6	0	11	0	9	0	Inactivated	1	215	1	216	0.00462963	Inactivated	3	0	0	0	3	0	3	0	Inactivated	R+S	Inactivated by both methods	1	43	0	43	0	Inactivated
BGN	chrX	152760346	152775004	14659	1	550	198	748	0.264706	19	9	0	28	0	28	0	Inactivated	NA	NA	NA	NA	NA	NA	NA	NA	NA	NA	NA	NA	NA	NA	NA	NA	NA	NA	NA	NA	NA	NA	NA
TCONS_00017274	chrX	152864822	152869126	4305	1	1.0001	1.0001	2.0002	0.5	1	1	0	2	0	2	0	Inactivated	1	25	0	25	0	Inactivated	1	0	0	0	1	0	1	0	less than 2 iSNPs	R	Inactivated by Reads only	NA	NA	NA	NA	NA	NA
BCAP31	chrX	152965946	152989838	23893	1	15	0	15	0	2	0	0	2	0	2	0	Inactivated	NA	NA	NA	NA	NA	NA	NA	NA	NA	NA	NA	NA	NA	NA	NA	NA	NA	NA	NA	NA	NA	NA	NA
ABCD1	chrX	152990322	153010216	19895	7	265	0	265	0	16	0	0	16	0	6	0	Inactivated	NA	NA	NA	NA	NA	NA	NA	NA	NA	NA	NA	NA	NA	NA	NA	NA	NA	NA	NA	NA	NA	NA	NA
ARHGAP4	chrX	153172829	153191714	18886	NA	NA	NA	NA	NA	NA	NA	NA	NA	NA	NA	NA	NA	NA	NA	NA	NA	NA	NA	NA	NA	NA	NA	NA	NA	NA	NA	NA	NA	NA	1	4	0	4	0	Inactivated
DNASE1L1	chrX	153629578	153640427	10850	2	578	571	1149	0.496954	18	15	0	33	0	18	0	Inactivated	NA	NA	NA	NA	NA	NA	NA	NA	NA	NA	NA	NA	NA	NA	NA	NA	NA	NA	NA	NA	NA	NA	NA
GAB3	chrX	153903526	153979348	75823	2	43	61	104	0.586538	4	4	0	8	0	6	0	Inactivated	NA	NA	NA	NA	NA	NA	NA	NA	NA	NA	NA	NA	NA	NA	NA	NA	NA	NA	NA	NA	NA	NA	NA
F8	chrX	154064063	154250998	186936	2	0	20	20	1	0	2	0	2	0	1	0	Inactivated	NA	NA	NA	NA	NA	NA	NA	NA	NA	NA	NA	NA	NA	NA	NA	NA	NA	NA	NA	NA	NA	NA	NA
BRCC3	chrX	154299694	154351349	51656	1	41	0	41	0	1	0	0	1	0	1	0	Inactivated	NA	NA	NA	NA	NA	NA	NA	NA	NA	NA	NA	NA	NA	NA	NA	NA	NA	NA	NA	NA	NA	NA	NA
TMLHE-AS1	chrX	154576449	154603823	27375	1	0	8	8	1	0	1	0	1	0	1	0	Inactivated	NA	NA	NA	NA	NA	NA	NA	NA	NA	NA	NA	NA	NA	NA	NA	NA	NA	NA	NA	NA	NA	NA	NA
TMLHE-AS1	chrX	154696200	154723771	27572	1	0	8	8	1	0	1	0	1	0	1	0	Inactivated	NA	NA	NA	NA	NA	NA	NA	NA	NA	NA	NA	NA	NA	NA	NA	NA	NA	NA	NA	NA	NA	NA	NA
SPRY3	chrX	154997450	155012117	14668	1	0	16	16	1	0	1	0	1	0	1	0	Inactivated	NA	NA	NA	NA	NA	NA	NA	NA	NA	NA	NA	NA	NA	NA	NA	NA	NA	NA	NA	NA	NA	NA	NA
VAMP7	chrX	155110942	155173433	62492	1	365	424	789	0.537389	14	16	0	30	0	30	0	Inactivated	2	161	0	161	0	Inactivated	5	0	0	0	5	0	5	0	Inactivated	R+S	Inactivated by both methods	2	10	0	10	0	Inactivated

### Sheet: Chr17
Table S3. Gene-centric tagging in Chr17 determined by iSNPs and a read-based methods for of all 3 Datasest (see legend sheet).
geneSymbol	chrom	start	genes_lengths	SNPs_per_Gene.fib	readsRef	readsAlt	ReadsTotal.fib	AltRatio	Ref_iSNP	Alt_iSNP	Balanced_iSNP.fib	Total_iSNP.fib	BalancedRatio	ncells_with_observation.fib	n_cells_per_biallelic	iSNP_Protocol_Identification.fib	SNPs_per_Gene.lymph	readsMat	readsPat	ReadsTotal.lymph	patRatio	By_Reads_Protocol_Identification	Maternal_iSNP	Paternal_iSNP	Balanced_iSNP.lymph	Escaper_iSNP	Total_iSNP.lymph	EscaperRatio	ncells_with_observation.lymph	n_cells_per_paternal	iSNP_Protocol_Identification.lymph	protocols_Used	overall_Identification	SNPs_per_Gene	readsMat.lpool100	readsPat.lpool100	ReadsTotal	patRatio.lpool100	By_Reads_Protocol_Identification.lpool100
RPH3AL	chr17	62179	140455	1	16	0	16	0	1	0	0	1	0	1	0	not biallelic	1	0	31	31	1	Paternal	0	1	0	1	1	1	1	1	less than 2 iSNPs	R	Paternal by Reads only	NA	NA	NA	NA	NA	NA
FAM101B	chr17	289770	5962	6	7882	6046	13928	0.43409	147	164	65	376	0.172872	94	40	biallelic	NA	NA	NA	NA	NA	NA	NA	NA	NA	NA	NA	NA	NA	NA	NA	NA	NA	NA	NA	NA	NA	NA	NA
VPS53	chr17	411907	206190	52	3273	2331	5604	0.415953	83	59	12	154	0.0779221	73	11	biallelic	12	245	1215	1460	0.832192	biallelic	7	6	0	6	13	0.461538	5	3	biallelic	R+S	biallelic by both methods	6	12	35	47	0.744681	biallelic
FAM57A	chr17	635846	10230	2	104	298	402	0.741294	6	6	0	12	0	12	0	not biallelic	1	0	126	126	1	Paternal	0	1	0	1	1	1	1	1	less than 2 iSNPs	R	Paternal by Reads only	1	3	2	5	0.4	Paternal
GEMIN4	chr17	647660	7842	NA	NA	NA	NA	NA	NA	NA	NA	NA	NA	NA	NA	NA	5	299	322	621	0.518519	biallelic	6	10	0	10	16	0.625	6	4	biallelic	R+S	biallelic by both methods	6	110	89	199	0.447236	biallelic
GLOD4	chr17	662548	23024	5	181	43	224	0.191964	5	4	0	9	0	7	0	not biallelic	NA	NA	NA	NA	NA	NA	NA	NA	NA	NA	NA	NA	NA	NA	NA	NA	NA	NA	NA	NA	NA	NA	NA
RNMTL1	chr17	685512	10230	3	76	0	76	0	3	0	0	3	0	3	0	not biallelic	NA	NA	NA	NA	NA	NA	NA	NA	NA	NA	NA	NA	NA	NA	NA	NA	NA	NA	NA	NA	NA	NA	NA
AX748314	chr17	699304	2184	3	606	1067	1673	0.637776	11	30	7	48	0.145833	38	6	biallelic	NA	NA	NA	NA	NA	NA	NA	NA	NA	NA	NA	NA	NA	NA	NA	NA	NA	NA	NA	NA	NA	NA	NA
NXN	chr17	702552	180447	26	1019	599	1618	0.37021	32	20	8	60	0.133333	30	7	biallelic	1	83	0	83	0	Maternal	1	0	0	0	1	0	1	0	less than 2 iSNPs	R	Maternal by Reads only	NA	NA	NA	NA	NA	NA
TIMM22	chr17	900356	5035	1	69	32	101	0.316832	2	1	0	3	0	3	0	not biallelic	2	448	233	681	0.342144	biallelic	6	4	3	7	13	0.538462	11	7	biallelic	R+S	biallelic by both methods	2	67	41	108	0.37963	biallelic
ABR	chr17	906757	176410	23	438	362	800	0.4525	13	15	0	28	0	16	0	not biallelic	14	792	173	965	0.179275	biallelic	9	6	0	6	15	0.4	4	2	biallelic	R+S	biallelic by both methods	8	31	21	52	0.403846	biallelic
TUSC5	chr17	1182956	21326	1	20	0	20	0	1	0	0	1	0	1	0	not biallelic	1	0	16	16	1	Paternal	0	1	0	1	1	1	1	1	less than 2 iSNPs	R	Paternal by Reads only	NA	NA	NA	NA	NA	NA
YWHAE	chr17	1247833	55724	36	2504	2558	5062	0.505334	63	70	18	151	0.119205	91	18	biallelic	5	470	1097	1567	0.700064	biallelic	4	8	2	10	14	0.714286	8	5	biallelic	R+S	biallelic by both methods	5	62	69	131	0.526718	biallelic
CRK	chr17	1324646	34916	7	290	202	492	0.410569	6	9	1	16	0.0625	11	1	less than 2 iSNPs	NA	NA	NA	NA	NA	NA	NA	NA	NA	NA	NA	NA	NA	NA	NA	NA	NA	NA	NA	NA	NA	NA	NA
MYO1C	chr17	1367479	28523	4	526	296	822	0.360097	11	6	3	20	0.15	15	3	biallelic	NA	NA	NA	NA	NA	NA	NA	NA	NA	NA	NA	NA	NA	NA	NA	NA	NA	NA	NA	NA	NA	NA	NA
INPP5K	chr17	1397870	22313	5	241	262	503	0.520875	8	9	0	17	0	14	0	not biallelic	NA	NA	NA	NA	NA	NA	NA	NA	NA	NA	NA	NA	NA	NA	NA	NA	NA	NA	NA	NA	NA	NA	NA
PITPNA	chr17	1421282	44829	3	187	185	372	0.497312	4	4	2	10	0.2	10	2	biallelic	1	268	0	268	0	Maternal	1	0	0	0	1	0	1	0	less than 2 iSNPs	R	Maternal by Reads only	1	11	1	12	0.0833333	Maternal
SLC43A2	chr17	1477695	54436	3	0	36	36	1	0	3	0	3	0	1	0	not biallelic	NA	NA	NA	NA	NA	NA	NA	NA	NA	NA	NA	NA	NA	NA	NA	NA	NA	NA	NA	NA	NA	NA	NA
PRPF8	chr17	1553922	34255	1	448	264	712	0.370787	9	4	3	16	0.1875	16	3	biallelic	NA	NA	NA	NA	NA	NA	NA	NA	NA	NA	NA	NA	NA	NA	NA	NA	NA	NA	NA	NA	NA	NA	NA
MIR22HG	chr17	1614797	4770	1	392	525	917	0.572519	8	11	5	24	0.208333	24	5	biallelic	NA	NA	NA	NA	NA	NA	NA	NA	NA	NA	NA	NA	NA	NA	NA	NA	NA	NA	NA	NA	NA	NA	NA
WDR81	chr17	1628124	13770	1	0	14	14	1	0	1	0	1	0	1	0	not biallelic	NA	NA	NA	NA	NA	NA	NA	NA	NA	NA	NA	NA	NA	NA	NA	NA	NA	NA	NA	NA	NA	NA	NA
SERPINF1	chr17	1665258	15602	2	68	110	178	0.617978	2	3	1	6	0.166667	5	1	less than 2 iSNPs	NA	NA	NA	NA	NA	NA	NA	NA	NA	NA	NA	NA	NA	NA	NA	NA	NA	NA	NA	NA	NA	NA	NA
SMYD4	chr17	1682828	50348	10	656	876	1532	0.571802	18	25	6	49	0.122449	21	5	biallelic	4	312	320	632	0.506329	biallelic	5	4	0	4	9	0.444444	6	3	biallelic	R+S	biallelic by both methods	2	39	19	58	0.327586	biallelic
RPA1	chr17	1733272	69577	23	11654	9585	21239	0.451292	247	205	94	546	0.172161	86	47	biallelic	1	24	0	24	0	Maternal	1	0	0	0	1	0	1	0	less than 2 iSNPs	R	Maternal by Reads only	NA	NA	NA	NA	NA	NA
DPH1	chr17	1933430	13296	3	1318	1004	2322	0.432386	25	21	12	58	0.206897	55	12	biallelic	1	91	56	147	0.380952	biallelic	2	1	0	1	3	0.333333	3	1	biallelic	R+S	biallelic by both methods	1	89	96	185	0.518919	biallelic
SMG6	chr17	1963132	243938	70	2824	2074	4898	0.423438	72	53	14	139	0.100719	58	11	biallelic	7	141	729	870	0.837931	biallelic	5	3	0	3	8	0.375	4	2	biallelic	R+S	biallelic by both methods	7	41	18	59	0.305085	biallelic
SRR	chr17	2207247	21307	4	101	28	129	0.217054	6	1	0	7	0	7	0	not biallelic	NA	NA	NA	NA	NA	NA	NA	NA	NA	NA	NA	NA	NA	NA	NA	NA	NA	NA	NA	NA	NA	NA	NA
TSR1	chr17	2225981	14698	4	165	96	261	0.367816	5	4	1	10	0.1	9	1	less than 2 iSNPs	2	622	129	751	0.171771	biallelic	4	1	2	3	7	0.428571	6	3	biallelic	R+S	biallelic by both methods	2	29	57	86	0.662791	biallelic
SGSM2	chr17	2240805	43544	4	120	0	120	0	4	0	0	4	0	3	0	not biallelic	6	13	145	158	0.917722	biallelic	1	5	0	5	6	0.833333	3	2	biallelic	R+S	biallelic by both methods	2	0	3	3	1	Paternal
MNT	chr17	2287353	16906	2	51	34	85	0.4	1	1	0	2	0	1	0	not biallelic	NA	NA	NA	NA	NA	NA	NA	NA	NA	NA	NA	NA	NA	NA	NA	NA	NA	1	1	1	2	0.5	Paternal
METTL16	chr17	2319347	95854	15	1457	899	2356	0.381579	24	15	11	50	0.22	35	9	biallelic	1	1	78	79	0.987342	Paternal	0	1	0	1	1	1	1	1	less than 2 iSNPs	R	Paternal by Reads only	2	35	20	55	0.363636	biallelic
PAFAH1B1	chr17	2496922	91988	56	5916	4795	10711	0.447671	135	123	36	294	0.122449	93	24	biallelic	NA	NA	NA	NA	NA	NA	NA	NA	NA	NA	NA	NA	NA	NA	NA	NA	NA	NA	NA	NA	NA	NA	NA
RAP1GAP2	chr17	2699731	241305	1	7	0	7	0	1	0	0	1	0	1	0	not biallelic	4	1	80	81	0.987654	Paternal	0	4	0	4	4	1	1	1	Paternal	R+S	Paternal by both methods	NA	NA	NA	NA	NA	NA
TRPV3	chr17	3413795	47495	1	0	26	26	1	0	1	0	1	0	1	0	not biallelic	2	4	470	474	0.991561	Paternal	0	2	0	2	2	1	1	1	Paternal	R+S	Paternal by both methods	2	17	9	26	0.346154	biallelic
TRPV1	chr17	3468739	31598	5	41	93	134	0.69403	3	3	0	6	0	5	0	not biallelic	1	38	0	38	0	Maternal	1	0	0	0	1	0	1	0	less than 2 iSNPs	R	Maternal by Reads only	1	0	3	3	1	Paternal
SHPK	chr17	3511555	28062	2	0	35	35	1	0	2	0	2	0	1	0	not biallelic	2	1	181	182	0.994505	Paternal	0	2	0	2	2	1	2	2	Paternal	R+S	Paternal by both methods	1	2	1	3	0.333333	Paternal
CTNS	chr17	3539761	26637	13	307	170	477	0.356394	9	6	1	16	0.0625	7	1	less than 2 iSNPs	1	87	1	88	0.0113636	Maternal	1	0	0	0	1	0	1	0	less than 2 iSNPs	R	Maternal by Reads only	1	1	2	3	0.666667	Paternal
TAX1BP3	chr17	3566186	5788	1	9	0	9	0	1	0	0	1	0	1	0	not biallelic	NA	NA	NA	NA	NA	NA	NA	NA	NA	NA	NA	NA	NA	NA	NA	NA	NA	NA	NA	NA	NA	NA	NA
P2RX5	chr17	3576521	23178	NA	NA	NA	NA	NA	NA	NA	NA	NA	NA	NA	NA	NA	NA	NA	NA	NA	NA	NA	NA	NA	NA	NA	NA	NA	NA	NA	NA	NA	NA	1	0	2	2	1	Paternal
ITGAE	chr17	3617918	86620	2	217	55	272	0.202206	4	2	0	6	0	6	0	not biallelic	NA	NA	NA	NA	NA	NA	NA	NA	NA	NA	NA	NA	NA	NA	NA	NA	NA	NA	NA	NA	NA	NA	NA
TCONS_00026019	chr17	3705457	1643	1	2.0001	2.0001	4.0002	0.5	1	2	0	3	0	3	0	not biallelic	NA	NA	NA	NA	NA	NA	NA	NA	NA	NA	NA	NA	NA	NA	NA	NA	NA	NA	NA	NA	NA	NA	NA
C17orf85	chr17	3710044	39502	19	2265	1470	3735	0.393574	39	34	12	85	0.141176	40	9	biallelic	NA	NA	NA	NA	NA	NA	NA	NA	NA	NA	NA	NA	NA	NA	NA	NA	NA	NA	NA	NA	NA	NA	NA
CAMKK1	chr17	3763616	30422	3	35	9	44	0.204545	2	1	0	3	0	2	0	not biallelic	NA	NA	NA	NA	NA	NA	NA	NA	NA	NA	NA	NA	NA	NA	NA	NA	NA	NA	NA	NA	NA	NA	NA
P2RX1	chr17	3799884	20077	4	118	98	216	0.453704	2	2	0	4	0	2	0	not biallelic	NA	NA	NA	NA	NA	NA	NA	NA	NA	NA	NA	NA	NA	NA	NA	NA	NA	NA	NA	NA	NA	NA	NA
CYB5D2	chr17	4046461	14535	1	167	188	355	0.529577	2	1	3	6	0.5	6	3	biallelic	NA	NA	NA	NA	NA	NA	NA	NA	NA	NA	NA	NA	NA	NA	NA	NA	NA	NA	NA	NA	NA	NA	NA
ANKFY1	chr17	4066664	100479	3	55	114	169	0.674556	1	2	1	4	0.25	2	1	less than 2 iSNPs	NA	NA	NA	NA	NA	NA	NA	NA	NA	NA	NA	NA	NA	NA	NA	NA	NA	NA	NA	NA	NA	NA	NA
UBE2G1	chr17	4172511	97459	1	33	37	70	0.528571	2	1	0	3	0	3	0	not biallelic	NA	NA	NA	NA	NA	NA	NA	NA	NA	NA	NA	NA	NA	NA	NA	NA	NA	2	2	5	7	0.714286	Paternal
MYBBP1A	chr17	4442190	16492	1	504	237	741	0.319838	10	4	4	18	0.222222	18	4	biallelic	NA	NA	NA	NA	NA	NA	NA	NA	NA	NA	NA	NA	NA	NA	NA	NA	NA	NA	NA	NA	NA	NA	NA
PELP1	chr17	4574678	32955	NA	NA	NA	NA	NA	NA	NA	NA	NA	NA	NA	NA	NA	1	0	62	62	1	Paternal	0	2	0	2	2	1	2	2	Paternal	R+S	Paternal by both methods	1	2	2	4	0.5	Paternal
ARRB2	chr17	4613788	11008	NA	NA	NA	NA	NA	NA	NA	NA	NA	NA	NA	NA	NA	1	11	50	61	0.819672	biallelic	1	1	0	1	2	0.5	2	1	biallelic	R+S	biallelic by both methods	1	2	4	6	0.666667	Paternal
MED11	chr17	4634722	2175	1	575	882	1457	0.605353	14	23	4	41	0.097561	41	4	biallelic	NA	NA	NA	NA	NA	NA	NA	NA	NA	NA	NA	NA	NA	NA	NA	NA	NA	NA	NA	NA	NA	NA	NA
ZMYND15	chr17	4643309	6106	1	0	16	16	1	0	1	0	1	0	1	0	not biallelic	NA	NA	NA	NA	NA	NA	NA	NA	NA	NA	NA	NA	NA	NA	NA	NA	NA	NA	NA	NA	NA	NA	NA
PSMB6	chr17	4699438	2361	1	2094	2588	4682	0.552755	29	48	24	101	0.237624	101	24	biallelic	NA	NA	NA	NA	NA	NA	NA	NA	NA	NA	NA	NA	NA	NA	NA	NA	NA	NA	NA	NA	NA	NA	NA
PLD2	chr17	4710395	16333	4	63	131	194	0.675258	4	6	1	11	0.0909091	7	1	less than 2 iSNPs	NA	NA	NA	NA	NA	NA	NA	NA	NA	NA	NA	NA	NA	NA	NA	NA	NA	NA	NA	NA	NA	NA	NA
MINK1	chr17	4736634	64723	9	474	360	834	0.431655	13	9	2	24	0.0833333	19	2	biallelic	1	30	0	30	0	Maternal	1	0	0	0	1	0	1	0	less than 2 iSNPs	R	Maternal by Reads only	1	3	0	3	0	Paternal
SLC25A11	chr17	4840425	3038	NA	NA	NA	NA	NA	NA	NA	NA	NA	NA	NA	NA	NA	1	592	1078	1670	0.645509	biallelic	3	2	4	6	9	0.666667	9	6	biallelic	R+S	biallelic by both methods	1	135	83	218	0.380734	biallelic
RNF167	chr17	4843629	4889	2	562	725	1287	0.563326	12	18	3	33	0.0909091	32	3	biallelic	NA	NA	NA	NA	NA	NA	NA	NA	NA	NA	NA	NA	NA	NA	NA	NA	NA	NA	NA	NA	NA	NA	NA
PFN1	chr17	4848944	3438	1	47	1	48	0.0208333	1	0	0	1	0	1	0	not biallelic	NA	NA	NA	NA	NA	NA	NA	NA	NA	NA	NA	NA	NA	NA	NA	NA	NA	2	4	4	8	0.5	Paternal
ENO3	chr17	4854383	6044	1	29	11	40	0.275	1	1	0	2	0	2	0	not biallelic	NA	NA	NA	NA	NA	NA	NA	NA	NA	NA	NA	NA	NA	NA	NA	NA	NA	NA	NA	NA	NA	NA	NA
SPAG7	chr17	4862520	8613	2	173	198	371	0.533693	3	2	4	9	0.444444	9	4	biallelic	NA	NA	NA	NA	NA	NA	NA	NA	NA	NA	NA	NA	NA	NA	NA	NA	NA	1	1	5	6	0.833333	Paternal
CAMTA2	chr17	4871286	19380	1	64	0	64	0	1	0	0	1	0	1	0	not biallelic	NA	NA	NA	NA	NA	NA	NA	NA	NA	NA	NA	NA	NA	NA	NA	NA	NA	1	2	2	4	0.5	Paternal
KIF1C	chr17	4901242	30453	1	38	219	257	0.85214	1	4	1	6	0.166667	6	1	less than 2 iSNPs	1	0	103	103	1	Paternal	0	1	0	1	1	1	1	1	less than 2 iSNPs	R	Paternal by Reads only	2	7	16	23	0.695652	biallelic
DERL2	chr17	5377612	11883	NA	NA	NA	NA	NA	NA	NA	NA	NA	NA	NA	NA	NA	NA	NA	NA	NA	NA	NA	NA	NA	NA	NA	NA	NA	NA	NA	NA	NA	NA	1	8	10	18	0.555556	biallelic
NLRP1	chr17	5417437	70396	1	1	14	15	0.933333	0	1	0	1	0	1	0	not biallelic	NA	NA	NA	NA	NA	NA	NA	NA	NA	NA	NA	NA	NA	NA	NA	NA	NA	1	0	2	2	1	Paternal
LOC339166	chr17	5675553	158464	NA	NA	NA	NA	NA	NA	NA	NA	NA	NA	NA	NA	NA	3	39	0	39	0	Maternal	3	0	0	0	3	0	2	0	Maternal	R+S	Maternal by both methods	NA	NA	NA	NA	NA	NA
AIPL1	chr17	6327058	11462	NA	NA	NA	NA	NA	NA	NA	NA	NA	NA	NA	NA	NA	1	31	0	31	0	Maternal	1	0	0	0	1	0	1	0	less than 2 iSNPs	R	Maternal by Reads only	NA	NA	NA	NA	NA	NA
KIAA0753	chr17	6481644	62604	24	1255	1257	2512	0.500398	30	43	3	76	0.0394737	29	3	biallelic	1	71	0	71	0	Maternal	1	0	0	0	1	0	1	0	less than 2 iSNPs	R	Maternal by Reads only	3	7	1	8	0.125	Maternal
TXNDC17	chr17	6544221	3641	3	115	78	193	0.404145	1	2	2	5	0.4	5	2	biallelic	1	693	115	808	0.142327	biallelic	2	2	0	2	4	0.5	4	2	biallelic	R+S	biallelic by both methods	1	40	20	60	0.333333	biallelic
MED31	chr17	6546632	8323	9	374	823	1197	0.687552	4	19	8	31	0.258065	15	6	biallelic	2	113	53	166	0.319277	biallelic	3	1	0	1	4	0.25	4	1	biallelic	R+S	biallelic by both methods	8	62	30	92	0.326087	biallelic
C17orf100	chr17	6555058	1560	NA	NA	NA	NA	NA	NA	NA	NA	NA	NA	NA	NA	NA	NA	NA	NA	NA	NA	NA	NA	NA	NA	NA	NA	NA	NA	NA	NA	NA	NA	2	1	25	26	0.961538	Paternal
XAF1	chr17	6659155	19810	NA	NA	NA	NA	NA	NA	NA	NA	NA	NA	NA	NA	NA	NA	NA	NA	NA	NA	NA	NA	NA	NA	NA	NA	NA	NA	NA	NA	NA	NA	1	11	11	22	0.5	biallelic
ALOX12	chr17	6899383	14673	5	71	32	103	0.31068	4	3	0	7	0	5	0	not biallelic	NA	NA	NA	NA	NA	NA	NA	NA	NA	NA	NA	NA	NA	NA	NA	NA	NA	4	14	10	24	0.416667	biallelic
LOC100506713	chr17	6904450	11204	1	0	48	48	1	0	3	0	3	0	3	0	not biallelic	1	0	13	13	1	Paternal	0	1	0	1	1	1	1	1	less than 2 iSNPs	R	Paternal by Reads only	1	5	5	10	0.5	Paternal
DLG4	chr17	7093209	27720	1	0	20	20	1	0	1	0	1	0	1	0	not biallelic	NA	NA	NA	NA	NA	NA	NA	NA	NA	NA	NA	NA	NA	NA	NA	NA	NA	NA	NA	NA	NA	NA	NA
CTDNEP1	chr17	7146905	8091	NA	NA	NA	NA	NA	NA	NA	NA	NA	NA	NA	NA	NA	NA	NA	NA	NA	NA	NA	NA	NA	NA	NA	NA	NA	NA	NA	NA	NA	NA	1	11	5	16	0.3125	Maternal
ELP5	chr17	7155550	7710	2	840	1691	2531	0.668115	23	37	6	66	0.0909091	59	5	biallelic	NA	NA	NA	NA	NA	NA	NA	NA	NA	NA	NA	NA	NA	NA	NA	NA	NA	NA	NA	NA	NA	NA	NA
EIF5A	chr17	7210317	5466	4	1899	2355	4254	0.553597	34	52	22	108	0.203704	101	20	biallelic	1	19457	29637	49094	0.603679	biallelic	0	0	25	25	25	1	25	25	Paternal	R+S	biallelic by both methods	1	1216	1534	2750	0.557818	biallelic
GPS2	chr17	7215977	2998	1	1212	1151	2363	0.487093	26	26	7	59	0.118644	59	7	biallelic	1	142	71	213	0.333333	biallelic	2	1	1	2	4	0.5	4	2	biallelic	R+S	biallelic by both methods	1	27	19	46	0.413043	biallelic
NEURL4	chr17	7218950	13689	1	46	0	46	0	1	0	0	1	0	1	0	not biallelic	NA	NA	NA	NA	NA	NA	NA	NA	NA	NA	NA	NA	NA	NA	NA	NA	NA	NA	NA	NA	NA	NA	NA
ACAP1	chr17	7239847	14947	NA	NA	NA	NA	NA	NA	NA	NA	NA	NA	NA	NA	NA	1	8	0	8	0	Maternal	1	0	0	0	1	0	1	0	less than 2 iSNPs	R	Maternal by Reads only	NA	NA	NA	NA	NA	NA
SENP3	chr17	7465308	9980	1	137	0	137	0	3	0	0	3	0	3	0	not biallelic	NA	NA	NA	NA	NA	NA	NA	NA	NA	NA	NA	NA	NA	NA	NA	NA	NA	NA	NA	NA	NA	NA	NA
SENP3-EIF4A1	chr17	7475601	6724	5	3638	2849	6487	0.439186	68	63	28	159	0.176101	98	20	biallelic	1	25	1	26	0.0384615	Maternal	1	0	0	0	1	0	1	0	less than 2 iSNPs	R	Maternal by Reads only	1	18	20	38	0.526316	biallelic
CD68	chr17	7482804	2626	2	646	541	1187	0.455771	13	9	8	30	0.266667	21	7	biallelic	NA	NA	NA	NA	NA	NA	NA	NA	NA	NA	NA	NA	NA	NA	NA	NA	NA	NA	NA	NA	NA	NA	NA
FXR2	chr17	7494547	23669	1	39	0	39	0	1	0	0	1	0	1	0	not biallelic	NA	NA	NA	NA	NA	NA	NA	NA	NA	NA	NA	NA	NA	NA	NA	NA	NA	NA	NA	NA	NA	NA	NA
SAT2	chr17	7529555	1640	2	671	561	1232	0.455357	16	13	6	35	0.171429	33	6	biallelic	NA	NA	NA	NA	NA	NA	NA	NA	NA	NA	NA	NA	NA	NA	NA	NA	NA	NA	NA	NA	NA	NA	NA
TP53	chr17	7571719	19150	NA	NA	NA	NA	NA	NA	NA	NA	NA	NA	NA	NA	NA	1	389	84	473	0.17759	biallelic	4	1	1	2	6	0.333333	6	2	biallelic	R+S	biallelic by both methods	3	22	9	31	0.290323	biallelic
LSMD1	chr17	7760002	1171	1	1917	1632	3549	0.459848	37	38	17	92	0.184783	92	17	biallelic	NA	NA	NA	NA	NA	NA	NA	NA	NA	NA	NA	NA	NA	NA	NA	NA	NA	NA	NA	NA	NA	NA	NA
TCONS_00025133	chr17	7771138	5894	3	4.875	4.875	9.75	0.5	0	4	1	5	0.2	4	1	less than 2 iSNPs	NA	NA	NA	NA	NA	NA	NA	NA	NA	NA	NA	NA	NA	NA	NA	NA	NA	NA	NA	NA	NA	NA	NA
CHD3	chr17	7788122	27954	2	101	32	133	0.240602	3	1	0	4	0	4	0	not biallelic	NA	NA	NA	NA	NA	NA	NA	NA	NA	NA	NA	NA	NA	NA	NA	NA	NA	NA	NA	NA	NA	NA	NA
LOC284023	chr17	7816639	2627	1	219	81	300	0.27	5	3	0	8	0	8	0	not biallelic	NA	NA	NA	NA	NA	NA	NA	NA	NA	NA	NA	NA	NA	NA	NA	NA	NA	NA	NA	NA	NA	NA	NA
CNTROB	chr17	7835441	17797	1	20	0	20	0	1	0	0	1	0	1	0	not biallelic	1	109	0	109	0	Maternal	2	0	0	0	2	0	2	0	Maternal	R+S	Maternal by both methods	5	22	14	36	0.388889	biallelic
AURKB	chr17	8108048	5897	1	889	974	1863	0.522813	15	22	8	45	0.177778	45	8	biallelic	NA	NA	NA	NA	NA	NA	NA	NA	NA	NA	NA	NA	NA	NA	NA	NA	NA	NA	NA	NA	NA	NA	NA
RPL26	chr17	8280833	5733	4	336	360	696	0.517241	8	8	2	18	0.111111	15	2	biallelic	1	631	376	1007	0.373386	biallelic	3	2	1	3	6	0.5	6	3	biallelic	R+S	biallelic by both methods	7	165	83	248	0.334677	biallelic
RNF222	chr17	8294022	7123	3	0	190	190	1	0	3	0	3	0	2	0	not biallelic	NA	NA	NA	NA	NA	NA	NA	NA	NA	NA	NA	NA	NA	NA	NA	NA	NA	NA	NA	NA	NA	NA	NA
NDEL1	chr17	8339169	32327	NA	NA	NA	NA	NA	NA	NA	NA	NA	NA	NA	NA	NA	NA	NA	NA	NA	NA	NA	NA	NA	NA	NA	NA	NA	NA	NA	NA	NA	NA	2	5	2	7	0.285714	Paternal
MYH10	chr17	8377522	156558	12	486	259	745	0.347651	11	7	2	20	0.1	14	2	biallelic	1	0	11	11	1	Paternal	0	1	0	1	1	1	1	1	less than 2 iSNPs	R	Paternal by Reads only	1	2	5	7	0.714286	Paternal
PIK3R6	chr17	8706054	64941	NA	NA	NA	NA	NA	NA	NA	NA	NA	NA	NA	NA	NA	3	143	174	317	0.548896	biallelic	3	2	2	4	7	0.571429	6	4	biallelic	R+S	biallelic by both methods	4	33	30	63	0.47619	biallelic
STX8	chr17	9153787	325489	19	766	368	1134	0.324515	21	9	3	33	0.0909091	23	3	biallelic	5	72	720	792	0.909091	biallelic	2	3	0	3	5	0.6	3	2	biallelic	R+S	biallelic by both methods	4	14	6	20	0.3	Maternal
GAS7	chr17	9813925	287944	9	330	10	340	0.0294118	9	1	0	10	0	7	0	not biallelic	2	0	52	52	1	Paternal	0	2	0	2	2	1	2	2	Paternal	R+S	Paternal by both methods	2	6	8	14	0.571429	Paternal
MYH13	chr17	10204182	72141	17	856	722	1578	0.457541	16	20	3	39	0.0769231	16	2	biallelic	NA	NA	NA	NA	NA	NA	NA	NA	NA	NA	NA	NA	NA	NA	NA	NA	NA	NA	NA	NA	NA	NA	NA
AK097500	chr17	10286460	240741	2	75	0	75	0	2	0	0	2	0	2	0	not biallelic	NA	NA	NA	NA	NA	NA	NA	NA	NA	NA	NA	NA	NA	NA	NA	NA	NA	NA	NA	NA	NA	NA	NA
MYH3	chr17	10531842	28785	3	121	25	146	0.171233	2	1	0	3	0	2	0	not biallelic	NA	NA	NA	NA	NA	NA	NA	NA	NA	NA	NA	NA	NA	NA	NA	NA	NA	NA	NA	NA	NA	NA	NA
SCO1	chr17	10583648	17238	2	797	866	1663	0.520746	12	16	9	37	0.243243	37	9	biallelic	NA	NA	NA	NA	NA	NA	NA	NA	NA	NA	NA	NA	NA	NA	NA	NA	NA	1	0	2	2	1	Paternal
ADPRM	chr17	10600926	13950	3	835	781	1616	0.483292	17	26	8	51	0.156863	50	8	biallelic	NA	NA	NA	NA	NA	NA	NA	NA	NA	NA	NA	NA	NA	NA	NA	NA	NA	NA	NA	NA	NA	NA	NA
TMEM220	chr17	10616638	17009	12	262	440	702	0.626781	11	13	0	24	0	8	0	not biallelic	NA	NA	NA	NA	NA	NA	NA	NA	NA	NA	NA	NA	NA	NA	NA	NA	NA	NA	NA	NA	NA	NA	NA
TMEM220-AS1	chr17	10633093	85389	5	84	0	84	0	6	0	0	6	0	2	0	not biallelic	NA	NA	NA	NA	NA	NA	NA	NA	NA	NA	NA	NA	NA	NA	NA	NA	NA	NA	NA	NA	NA	NA	NA
DNAH9	chr17	11501747	371319	1	0	70	70	1	0	3	0	3	0	3	0	not biallelic	4	167	0	167	0	Maternal	4	0	0	0	4	0	1	0	Maternal	R+S	Maternal by both methods	NA	NA	NA	NA	NA	NA
ZNF18	chr17	11880761	19929	NA	NA	NA	NA	NA	NA	NA	NA	NA	NA	NA	NA	NA	1	81	0	81	0	Maternal	1	0	0	0	1	0	1	0	less than 2 iSNPs	R	Maternal by Reads only	NA	NA	NA	NA	NA	NA
MAP2K4	chr17	11924134	122918	39	1607	1449	3056	0.474149	40	40	5	85	0.0588235	41	5	biallelic	4	520	0	520	0	Maternal	4	0	0	0	4	0	2	0	Maternal	R+S	Maternal by both methods	6	8	17	25	0.68	biallelic
LINC00670	chr17	12453284	87221	1	0	88	88	1	0	2	0	2	0	2	0	not biallelic	NA	NA	NA	NA	NA	NA	NA	NA	NA	NA	NA	NA	NA	NA	NA	NA	NA	NA	NA	NA	NA	NA	NA
MYOCD	chr17	12569206	101446	33	1076	1316	2392	0.550167	29	38	8	75	0.106667	23	6	biallelic	NA	NA	NA	NA	NA	NA	NA	NA	NA	NA	NA	NA	NA	NA	NA	NA	NA	NA	NA	NA	NA	NA	NA
ARHGAP44	chr17	12692828	202133	5	79	32	111	0.288288	4	1	0	5	0	4	0	not biallelic	1	2	113	115	0.982609	Paternal	0	1	0	1	1	1	1	1	less than 2 iSNPs	R	Paternal by Reads only	NA	NA	NA	NA	NA	NA
ELAC2	chr17	12894928	26454	1	33	0	33	0	1	0	0	1	0	1	0	not biallelic	NA	NA	NA	NA	NA	NA	NA	NA	NA	NA	NA	NA	NA	NA	NA	NA	NA	NA	NA	NA	NA	NA	NA
HS3ST3A1	chr17	13399005	106240	47	1180	1458	2638	0.552691	38	44	8	90	0.0888889	34	5	biallelic	NA	NA	NA	NA	NA	NA	NA	NA	NA	NA	NA	NA	NA	NA	NA	NA	NA	NA	NA	NA	NA	NA	NA
AK123263	chr17	13680148	15720	4	292	149	441	0.337868	5	2	1	8	0.125	6	1	less than 2 iSNPs	NA	NA	NA	NA	NA	NA	NA	NA	NA	NA	NA	NA	NA	NA	NA	NA	NA	NA	NA	NA	NA	NA	NA
CDRT15P1	chr17	13927814	1102	1	0	19	19	1	0	1	0	1	0	1	0	not biallelic	NA	NA	NA	NA	NA	NA	NA	NA	NA	NA	NA	NA	NA	NA	NA	NA	NA	NA	NA	NA	NA	NA	NA
COX10-AS1	chr17	13932608	40168	12	230	413	643	0.642302	6	14	1	21	0.047619	9	1	less than 2 iSNPs	NA	NA	NA	NA	NA	NA	NA	NA	NA	NA	NA	NA	NA	NA	NA	NA	NA	NA	NA	NA	NA	NA	NA
COX10	chr17	13972718	139279	21	1081	1206	2287	0.527328	20	36	7	63	0.111111	37	5	biallelic	11	260	328	588	0.557823	biallelic	2	8	3	11	13	0.846154	4	4	biallelic	R+S	biallelic by both methods	11	95	85	180	0.472222	biallelic
TCONS_00025311	chr17	14112886	7124	1	0.0001	0.0001	0.0002	0.5	1	0	0	1	0	1	0	not biallelic	NA	NA	NA	NA	NA	NA	NA	NA	NA	NA	NA	NA	NA	NA	NA	NA	NA	NA	NA	NA	NA	NA	NA
CDRT15	chr17	14139172	979	2	40	0	40	0	2	0	0	2	0	1	0	not biallelic	NA	NA	NA	NA	NA	NA	NA	NA	NA	NA	NA	NA	NA	NA	NA	NA	NA	NA	NA	NA	NA	NA	NA
HS3ST3B1	chr17	14204505	44988	2	87	18	105	0.171429	2	0	1	3	0.333333	3	1	less than 2 iSNPs	NA	NA	NA	NA	NA	NA	NA	NA	NA	NA	NA	NA	NA	NA	NA	NA	NA	NA	NA	NA	NA	NA	NA
PMP22	chr17	15133095	30999	2	931	925	1856	0.498384	17	19	11	47	0.234043	46	11	biallelic	1	0	67	67	1	Paternal	0	1	0	1	1	1	1	1	less than 2 iSNPs	R	Paternal by Reads only	NA	NA	NA	NA	NA	NA
TVP23C	chr17	15405577	61369	37	1541	1887	3428	0.550467	39	49	17	105	0.161905	45	13	biallelic	2	71	0	71	0	Maternal	2	0	0	0	2	0	1	0	Maternal	R+S	Maternal by both methods	NA	NA	NA	NA	NA	NA
TRIM16	chr17	15474804	80457	4	332	242	574	0.421603	9	6	3	18	0.166667	16	3	biallelic	NA	NA	NA	NA	NA	NA	NA	NA	NA	NA	NA	NA	NA	NA	NA	NA	NA	NA	NA	NA	NA	NA	NA
ZNF286A	chr17	15602890	21211	8	1115	898	2013	0.4461	24	20	7	51	0.137255	41	6	biallelic	1	1	9	10	0.9	Paternal	0	0	1	1	1	1	1	1	less than 2 iSNPs	R	Paternal by Reads only	3	9	6	15	0.4	Maternal
MEIS3P1	chr17	15690163	2857	2	49	54	103	0.524272	2	1	1	4	0.25	3	1	less than 2 iSNPs	NA	NA	NA	NA	NA	NA	NA	NA	NA	NA	NA	NA	NA	NA	NA	NA	NA	NA	NA	NA	NA	NA	NA
ADORA2B	chr17	15848230	30981	2	25	0	25	0	2	0	0	2	0	1	0	not biallelic	NA	NA	NA	NA	NA	NA	NA	NA	NA	NA	NA	NA	NA	NA	NA	NA	NA	NA	NA	NA	NA	NA	NA
ZSWIM7	chr17	15879874	23133	13	1225	1044	2269	0.460115	28	22	10	60	0.166667	44	8	biallelic	NA	NA	NA	NA	NA	NA	NA	NA	NA	NA	NA	NA	NA	NA	NA	NA	NA	NA	NA	NA	NA	NA	NA
TTC19	chr17	15902693	30031	20	1863	2080	3943	0.527517	49	50	19	118	0.161017	58	12	biallelic	NA	NA	NA	NA	NA	NA	NA	NA	NA	NA	NA	NA	NA	NA	NA	NA	NA	NA	NA	NA	NA	NA	NA
NCOR1	chr17	15933407	185468	111	13040	7345	20385	0.360314	299	184	67	550	0.121818	91	39	biallelic	1	27	91	118	0.771186	biallelic	1	2	0	2	3	0.666667	3	2	biallelic	R+S	biallelic by both methods	1	37	45	82	0.54878	biallelic
PIGL	chr17	16120508	109066	15	302	405	707	0.572843	9	11	3	23	0.130435	16	2	biallelic	NA	NA	NA	NA	NA	NA	NA	NA	NA	NA	NA	NA	NA	NA	NA	NA	NA	NA	NA	NA	NA	NA	NA
TRPV2	chr17	16318855	21463	8	2635	1477	4112	0.359193	59	37	11	107	0.102804	53	9	biallelic	NA	NA	NA	NA	NA	NA	NA	NA	NA	NA	NA	NA	NA	NA	NA	NA	NA	NA	NA	NA	NA	NA	NA
C17orf76-AS1	chr17	16342300	3041	4	671	344	1015	0.338916	17	11	1	29	0.0344828	17	1	less than 2 iSNPs	1	51	0	51	0	Maternal	1	0	0	0	1	0	1	0	less than 2 iSNPs	R	Maternal by Reads only	1	26	24	50	0.48	biallelic
FAM211A	chr17	16345318	50188	12	459	204	663	0.307692	9	8	0	17	0	7	0	not biallelic	NA	NA	NA	NA	NA	NA	NA	NA	NA	NA	NA	NA	NA	NA	NA	NA	NA	NA	NA	NA	NA	NA	NA
ZNF287	chr17	16453630	18891	1	158	45	203	0.221675	1	0	2	3	0.666667	3	2	biallelic	NA	NA	NA	NA	NA	NA	NA	NA	NA	NA	NA	NA	NA	NA	NA	NA	NA	NA	NA	NA	NA	NA	NA
CCDC144A	chr17	16593638	84674	1	0	8	8	1	0	1	0	1	0	1	0	not biallelic	NA	NA	NA	NA	NA	NA	NA	NA	NA	NA	NA	NA	NA	NA	NA	NA	NA	NA	NA	NA	NA	NA	NA
USP32P1	chr17	16690205	17615	1	13	0	13	0	1	0	0	1	0	1	0	not biallelic	NA	NA	NA	NA	NA	NA	NA	NA	NA	NA	NA	NA	NA	NA	NA	NA	NA	NA	NA	NA	NA	NA	NA
FLJ00050	chr17	16826228	11926	NA	NA	NA	NA	NA	NA	NA	NA	NA	NA	NA	NA	NA	NA	NA	NA	NA	NA	NA	NA	NA	NA	NA	NA	NA	NA	NA	NA	NA	NA	2	3	1	4	0.25	Paternal
TNFRSF13B	chr17	16842397	33006	NA	NA	NA	NA	NA	NA	NA	NA	NA	NA	NA	NA	NA	7	613	478	1091	0.43813	biallelic	8	5	4	9	17	0.529412	11	7	biallelic	R+S	biallelic by both methods	12	78	75	153	0.490196	biallelic
MPRIP	chr17	17067973	27990	NA	NA	NA	NA	NA	NA	NA	NA	NA	NA	NA	NA	NA	2	80	0	80	0	Maternal	2	0	0	0	2	0	1	0	Maternal	R+S	Maternal by both methods	2	15	2	17	0.117647	Maternal
PLD6	chr17	17104308	5339	NA	NA	NA	NA	NA	NA	NA	NA	NA	NA	NA	NA	NA	NA	NA	NA	NA	NA	NA	NA	NA	NA	NA	NA	NA	NA	NA	NA	NA	NA	2	20	48	68	0.705882	biallelic
COPS3	chr17	17149937	34681	NA	NA	NA	NA	NA	NA	NA	NA	NA	NA	NA	NA	NA	2	4248	6470	10718	0.603657	biallelic	1	8	10	18	19	0.947368	18	17	biallelic	R+S	biallelic by both methods	2	140	159	299	0.531773	biallelic
NT5M	chr17	17206679	44299	NA	NA	NA	NA	NA	NA	NA	NA	NA	NA	NA	NA	NA	2	95	1	96	0.0104167	Maternal	3	0	0	0	3	0	2	0	Maternal	R+S	Maternal by both methods	NA	NA	NA	NA	NA	NA
MED9	chr17	17380299	16236	NA	NA	NA	NA	NA	NA	NA	NA	NA	NA	NA	NA	NA	NA	NA	NA	NA	NA	NA	NA	NA	NA	NA	NA	NA	NA	NA	NA	NA	NA	1	0	3	3	1	Paternal
PEMT	chr17	17408876	86142	7	1039	859	1898	0.452582	21	21	9	51	0.176471	44	9	biallelic	2	118	154	272	0.566176	biallelic	1	2	1	3	4	0.75	4	3	biallelic	R+S	biallelic by both methods	2	7	2	9	0.222222	Maternal
RAI1	chr17	17584786	129980	5	231	382	613	0.623165	5	10	1	16	0.0625	15	1	less than 2 iSNPs	NA	NA	NA	NA	NA	NA	NA	NA	NA	NA	NA	NA	NA	NA	NA	NA	NA	1	0	2	2	1	Paternal
SREBF1	chr17	17714662	25664	3	152	20	172	0.116279	3	1	0	4	0	2	0	not biallelic	NA	NA	NA	NA	NA	NA	NA	NA	NA	NA	NA	NA	NA	NA	NA	NA	NA	NA	NA	NA	NA	NA	NA
TOM1L2	chr17	17746821	128964	33	2303	1367	3670	0.37248	59	35	16	110	0.145455	36	10	biallelic	1	0	38	38	1	Paternal	0	1	0	1	1	1	1	1	less than 2 iSNPs	R	Paternal by Reads only	1	4	7	11	0.636364	Paternal
LRRC48	chr17	17876126	44064	5	312	259	571	0.45359	7	8	1	16	0.0625	12	1	less than 2 iSNPs	NA	NA	NA	NA	NA	NA	NA	NA	NA	NA	NA	NA	NA	NA	NA	NA	NA	NA	NA	NA	NA	NA	NA
ATPAF2	chr17	17921333	21148	2	41	0	41	0	2	0	0	2	0	2	0	not biallelic	NA	NA	NA	NA	NA	NA	NA	NA	NA	NA	NA	NA	NA	NA	NA	NA	NA	NA	NA	NA	NA	NA	NA
GID4	chr17	17942610	29109	3	0	88	88	1	0	3	0	3	0	2	0	not biallelic	NA	NA	NA	NA	NA	NA	NA	NA	NA	NA	NA	NA	NA	NA	NA	NA	NA	NA	NA	NA	NA	NA	NA
DRG2	chr17	17991180	20120	7	1271	947	2218	0.426961	27	25	9	61	0.147541	47	9	biallelic	NA	NA	NA	NA	NA	NA	NA	NA	NA	NA	NA	NA	NA	NA	NA	NA	NA	NA	NA	NA	NA	NA	NA
ALKBH5	chr17	18086866	26402	4	937	762	1699	0.448499	20	16	7	43	0.162791	42	6	biallelic	1	62	78	140	0.557143	biallelic	2	1	0	1	3	0.333333	3	1	biallelic	R+S	biallelic by both methods	1	31	16	47	0.340426	biallelic
SMCR7	chr17	18164423	4673	1	16	0	16	0	1	0	0	1	0	1	0	not biallelic	NA	NA	NA	NA	NA	NA	NA	NA	NA	NA	NA	NA	NA	NA	NA	NA	NA	NA	NA	NA	NA	NA	NA
TOP3A	chr17	18177234	41088	12	636	232	868	0.267281	15	8	4	27	0.148148	15	3	biallelic	NA	NA	NA	NA	NA	NA	NA	NA	NA	NA	NA	NA	NA	NA	NA	NA	NA	NA	NA	NA	NA	NA	NA
SMCR8	chr17	18218593	12778	8	126	178	304	0.585526	3	6	1	10	0.1	6	1	less than 2 iSNPs	1	3	58	61	0.95082	Paternal	0	1	0	1	1	1	1	1	less than 2 iSNPs	R	Paternal by Reads only	NA	NA	NA	NA	NA	NA
SHMT1	chr17	18231186	35671	4	202	121	323	0.374613	4	4	1	9	0.111111	3	1	less than 2 iSNPs	NA	NA	NA	NA	NA	NA	NA	NA	NA	NA	NA	NA	NA	NA	NA	NA	NA	NA	NA	NA	NA	NA	NA
CCDC144B	chr17	18506601	22330	2	120	128	248	0.516129	4	2	0	6	0	6	0	not biallelic	NA	NA	NA	NA	NA	NA	NA	NA	NA	NA	NA	NA	NA	NA	NA	NA	NA	NA	NA	NA	NA	NA	NA
ZNF286B	chr17	18561741	23832	2	81	1	82	0.0121951	2	0	0	2	0	2	0	not biallelic	NA	NA	NA	NA	NA	NA	NA	NA	NA	NA	NA	NA	NA	NA	NA	NA	NA	NA	NA	NA	NA	NA	NA
TVP23B	chr17	18684581	25446	15	6905	3895	10800	0.360648	150	87	49	286	0.171329	94	36	biallelic	NA	NA	NA	NA	NA	NA	NA	NA	NA	NA	NA	NA	NA	NA	NA	NA	NA	NA	NA	NA	NA	NA	NA
PRPSAP2	chr17	18761380	73220	16	586	568	1154	0.492201	14	18	3	35	0.0857143	27	3	biallelic	2	588	1552	2140	0.725234	biallelic	1	4	5	9	10	0.9	6	6	biallelic	R+S	biallelic by both methods	3	285	341	626	0.544728	biallelic
SLC5A10	chr17	18855477	68528	1	186	295	481	0.613306	3	5	3	11	0.272727	11	3	biallelic	NA	NA	NA	NA	NA	NA	NA	NA	NA	NA	NA	NA	NA	NA	NA	NA	NA	1	1	2	3	0.666667	Paternal
GRAP	chr17	18923989	26348	NA	NA	NA	NA	NA	NA	NA	NA	NA	NA	NA	NA	NA	1	0	81	81	1	Paternal	0	1	0	1	1	1	1	1	less than 2 iSNPs	R	Paternal by Reads only	1	11	12	23	0.521739	biallelic
EPN2	chr17	19140689	99340	1	191	252	443	0.568849	6	4	1	11	0.0909091	11	1	less than 2 iSNPs	NA	NA	NA	NA	NA	NA	NA	NA	NA	NA	NA	NA	NA	NA	NA	NA	NA	NA	NA	NA	NA	NA	NA
TCONS_l2_00010603	chr17	19499053	20094	9	28.7846	28.7846	57.5691	0.5	24	24	11	59	0.186441	22	8	biallelic	NA	NA	NA	NA	NA	NA	NA	NA	NA	NA	NA	NA	NA	NA	NA	NA	NA	NA	NA	NA	NA	NA	NA
ALDH3A2	chr17	19552063	28846	3	550	647	1197	0.540518	9	14	7	30	0.233333	28	7	biallelic	NA	NA	NA	NA	NA	NA	NA	NA	NA	NA	NA	NA	NA	NA	NA	NA	NA	NA	NA	NA	NA	NA	NA
SLC47A2	chr17	19581627	38417	1	0	7	7	1	0	1	0	1	0	1	0	not biallelic	NA	NA	NA	NA	NA	NA	NA	NA	NA	NA	NA	NA	NA	NA	NA	NA	NA	NA	NA	NA	NA	NA	NA
ULK2	chr17	19674142	97098	2	30	0	30	0	2	0	0	2	0	2	0	not biallelic	NA	NA	NA	NA	NA	NA	NA	NA	NA	NA	NA	NA	NA	NA	NA	NA	NA	NA	NA	NA	NA	NA	NA
AKAP10	chr17	19807764	73406	3	134	0	134	0	4	0	0	4	0	4	0	not biallelic	NA	NA	NA	NA	NA	NA	NA	NA	NA	NA	NA	NA	NA	NA	NA	NA	NA	1	6	3	9	0.333333	Paternal
SPECC1	chr17	19912648	305425	35	1204	1154	2358	0.489398	32	43	4	79	0.0506329	34	4	biallelic	NA	NA	NA	NA	NA	NA	NA	NA	NA	NA	NA	NA	NA	NA	NA	NA	NA	NA	NA	NA	NA	NA	NA
TCONS_l2_00010615	chr17	20322662	5255	1	1	1	2	0.5	0	1	0	1	0	1	0	not biallelic	NA	NA	NA	NA	NA	NA	NA	NA	NA	NA	NA	NA	NA	NA	NA	NA	NA	NA	NA	NA	NA	NA	NA
USP22	chr17	20902905	43448	17	10378	8261	18639	0.44321	224	180	71	475	0.149474	100	45	biallelic	NA	NA	NA	NA	NA	NA	NA	NA	NA	NA	NA	NA	NA	NA	NA	NA	NA	NA	NA	NA	NA	NA	NA
DHRS7B	chr17	21030240	65046	9	152	124	276	0.449275	3	4	3	10	0.3	7	2	biallelic	1	0	38	38	1	Paternal	0	1	0	1	1	1	1	1	less than 2 iSNPs	R	Paternal by Reads only	NA	NA	NA	NA	NA	NA
MAP2K3	chr17	21187967	30585	136	34507	23624	58131	0.406392	776	518	230	1524	0.150919	75	48	biallelic	NA	NA	NA	NA	NA	NA	NA	NA	NA	NA	NA	NA	NA	NA	NA	NA	NA	NA	NA	NA	NA	NA	NA
C17orf51	chr17	21431570	23372	2	78	91	169	0.538462	2	2	1	5	0.2	5	1	less than 2 iSNPs	NA	NA	NA	NA	NA	NA	NA	NA	NA	NA	NA	NA	NA	NA	NA	NA	NA	NA	NA	NA	NA	NA	NA
MTRNR2L1	chr17	22022436	1556	8	13562	11215	24777	0.452638	292	256	80	628	0.127389	101	42	biallelic	2	550	18	568	0.0316901	biallelic	26	0	1	1	27	0.037037	19	1	biallelic	R+S	biallelic by both methods	2	140	2	142	0.0140845	Maternal
WSB1	chr17	25621105	19541	9	2906	1841	4747	0.387824	67	48	18	133	0.135338	83	16	biallelic	4	698	1880	2578	0.729247	biallelic	4	9	2	11	15	0.733333	12	9	biallelic	R+S	biallelic by both methods	7	106	147	253	0.581028	biallelic
KSR1	chr17	25904517	46202	9	157	102	259	0.393822	5	4	0	9	0	4	0	not biallelic	NA	NA	NA	NA	NA	NA	NA	NA	NA	NA	NA	NA	NA	NA	NA	NA	NA	NA	NA	NA	NA	NA	NA
LGALS9	chr17	25958173	18414	3	97	11	108	0.101852	3	1	0	4	0	4	0	not biallelic	NA	NA	NA	NA	NA	NA	NA	NA	NA	NA	NA	NA	NA	NA	NA	NA	NA	NA	NA	NA	NA	NA	NA
NLK	chr17	26369687	153718	5	192	148	340	0.435294	4	3	2	9	0.222222	7	2	biallelic	NA	NA	NA	NA	NA	NA	NA	NA	NA	NA	NA	NA	NA	NA	NA	NA	NA	2	5	1	6	0.166667	Paternal
TNFAIP1	chr17	26662547	11489	1	13	0	13	0	1	0	0	1	0	1	0	not biallelic	NA	NA	NA	NA	NA	NA	NA	NA	NA	NA	NA	NA	NA	NA	NA	NA	NA	NA	NA	NA	NA	NA	NA
POLDIP2	chr17	26673658	10946	3	1631	1083	2714	0.399042	36	25	8	69	0.115942	47	6	biallelic	1	202	220	422	0.521327	biallelic	2	3	0	3	5	0.6	5	3	biallelic	R+S	biallelic by both methods	1	14	26	40	0.65	biallelic
TMEM199	chr17	26684686	4404	1	580	524	1104	0.474638	12	9	5	26	0.192308	26	5	biallelic	1	1	911	912	0.998904	Paternal	0	2	0	2	2	1	2	2	Paternal	R+S	Paternal by both methods	1	12	37	49	0.755102	biallelic
VTN	chr17	26694298	3076	1	148	112	260	0.430769	3	2	2	7	0.285714	7	2	biallelic	NA	NA	NA	NA	NA	NA	NA	NA	NA	NA	NA	NA	NA	NA	NA	NA	NA	NA	NA	NA	NA	NA	NA
SARM1	chr17	26698986	29080	9	512	460	972	0.473251	12	9	3	24	0.125	12	2	biallelic	5	1201	187	1388	0.134726	biallelic	4	0	2	2	6	0.333333	3	1	biallelic	R+S	biallelic by both methods	4	31	27	58	0.465517	biallelic
UNC119	chr17	26873724	5923	1	233	131	364	0.35989	5	3	3	11	0.272727	11	3	biallelic	NA	NA	NA	NA	NA	NA	NA	NA	NA	NA	NA	NA	NA	NA	NA	NA	NA	NA	NA	NA	NA	NA	NA
SPAG5	chr17	26904582	21475	1	54	0	54	0	1	0	0	1	0	1	0	not biallelic	NA	NA	NA	NA	NA	NA	NA	NA	NA	NA	NA	NA	NA	NA	NA	NA	NA	NA	NA	NA	NA	NA	NA
SPAG5-AS1	chr17	26926150	18246	1	37	0	37	0	2	0	0	2	0	2	0	not biallelic	NA	NA	NA	NA	NA	NA	NA	NA	NA	NA	NA	NA	NA	NA	NA	NA	NA	NA	NA	NA	NA	NA	NA
KIAA0100	chr17	26941457	30721	1	70	0	70	0	1	0	0	1	0	1	0	not biallelic	NA	NA	NA	NA	NA	NA	NA	NA	NA	NA	NA	NA	NA	NA	NA	NA	NA	1	1	0	1	0	Paternal
SDF2	chr17	26975373	13818	1	13	0	13	0	1	0	0	1	0	1	0	not biallelic	NA	NA	NA	NA	NA	NA	NA	NA	NA	NA	NA	NA	NA	NA	NA	NA	NA	NA	NA	NA	NA	NA	NA
SUPT6H	chr17	26989301	39949	3	1040	372	1412	0.263456	21	6	7	34	0.205882	33	7	biallelic	NA	NA	NA	NA	NA	NA	NA	NA	NA	NA	NA	NA	NA	NA	NA	NA	NA	1	4	5	9	0.555556	Paternal
RAB34	chr17	27041298	3989	NA	NA	NA	NA	NA	NA	NA	NA	NA	NA	NA	NA	NA	1	16	0	16	0	Maternal	1	0	0	0	1	0	1	0	less than 2 iSNPs	R	Maternal by Reads only	NA	NA	NA	NA	NA	NA
FAM222B	chr17	27082995	86847	8	339	71	410	0.173171	8	2	2	12	0.166667	12	2	biallelic	2	127	101	228	0.442982	biallelic	2	1	0	1	3	0.333333	3	1	biallelic	R+S	biallelic by both methods	1	29	55	84	0.654762	biallelic
ERAL1	chr17	27182042	6031	1	1268	584	1852	0.315335	24	15	8	47	0.170213	47	8	biallelic	NA	NA	NA	NA	NA	NA	NA	NA	NA	NA	NA	NA	NA	NA	NA	NA	NA	NA	NA	NA	NA	NA	NA
FLOT2	chr17	27206356	18360	1	172	278	450	0.617778	6	7	1	14	0.0714286	14	1	less than 2 iSNPs	6	1378	2480	3858	0.64282	biallelic	6	11	4	15	21	0.714286	8	6	biallelic	R+S	biallelic by both methods	7	109	127	236	0.538136	biallelic
PHF12	chr17	27232270	46239	1	0	19	19	1	0	1	0	1	0	1	0	not biallelic	NA	NA	NA	NA	NA	NA	NA	NA	NA	NA	NA	NA	NA	NA	NA	NA	NA	NA	NA	NA	NA	NA	NA
MYO18A	chr17	27400527	106881	NA	NA	NA	NA	NA	NA	NA	NA	NA	NA	NA	NA	NA	1	0	58	58	1	Paternal	0	1	0	1	1	1	1	1	less than 2 iSNPs	R	Paternal by Reads only	NA	NA	NA	NA	NA	NA
NUFIP2	chr17	27582853	38314	12	317	321	638	0.503135	13	9	2	24	0.0833333	17	2	biallelic	2	236	19	255	0.0745098	biallelic	2	1	0	1	3	0.333333	3	1	biallelic	R+S	biallelic by both methods	10	70	76	146	0.520548	biallelic
TAOK1	chr17	27717942	160980	56	4130	2821	6951	0.405841	90	57	26	173	0.150289	73	18	biallelic	NA	NA	NA	NA	NA	NA	NA	NA	NA	NA	NA	NA	NA	NA	NA	NA	NA	NA	NA	NA	NA	NA	NA
GIT1	chr17	27900486	16125	1	0	40	40	1	0	1	0	1	0	1	0	not biallelic	NA	NA	NA	NA	NA	NA	NA	NA	NA	NA	NA	NA	NA	NA	NA	NA	NA	NA	NA	NA	NA	NA	NA
ANKRD13B	chr17	27920526	21254	4	487	368	855	0.430409	11	7	4	22	0.181818	19	4	biallelic	NA	NA	NA	NA	NA	NA	NA	NA	NA	NA	NA	NA	NA	NA	NA	NA	NA	NA	NA	NA	NA	NA	NA
SSH2	chr17	27952964	304055	69	2721	2595	5316	0.488149	70	67	15	152	0.0986842	68	13	biallelic	NA	NA	NA	NA	NA	NA	NA	NA	NA	NA	NA	NA	NA	NA	NA	NA	NA	1	0	2	2	1	Paternal
EFCAB5	chr17	28268622	166849	1	0	7	7	1	0	1	0	1	0	1	0	not biallelic	NA	NA	NA	NA	NA	NA	NA	NA	NA	NA	NA	NA	NA	NA	NA	NA	NA	NA	NA	NA	NA	NA	NA
NSRP1	chr17	28443824	69670	7	803	670	1473	0.454854	16	15	6	37	0.162162	29	6	biallelic	NA	NA	NA	NA	NA	NA	NA	NA	NA	NA	NA	NA	NA	NA	NA	NA	NA	NA	NA	NA	NA	NA	NA
SLC6A4	chr17	28521336	41651	2	44	15	59	0.254237	2	2	0	4	0	2	0	not biallelic	NA	NA	NA	NA	NA	NA	NA	NA	NA	NA	NA	NA	NA	NA	NA	NA	NA	NA	NA	NA	NA	NA	NA
BLMH	chr17	28575212	43973	7	1495	424	1919	0.220948	35	9	5	49	0.102041	28	5	biallelic	NA	NA	NA	NA	NA	NA	NA	NA	NA	NA	NA	NA	NA	NA	NA	NA	NA	NA	NA	NA	NA	NA	NA
GOSR1	chr17	28804425	49408	1	232	133	365	0.364384	3	1	2	6	0.333333	6	2	biallelic	NA	NA	NA	NA	NA	NA	NA	NA	NA	NA	NA	NA	NA	NA	NA	NA	NA	1	8	4	12	0.333333	Maternal
LRRC37BP1	chr17	28935447	29038	1	0	18	18	1	0	1	0	1	0	1	0	not biallelic	NA	NA	NA	NA	NA	NA	NA	NA	NA	NA	NA	NA	NA	NA	NA	NA	NA	NA	NA	NA	NA	NA	NA
SUZ12P1	chr17	29061080	35989	1	0	24	24	1	0	1	0	1	0	1	0	not biallelic	NA	NA	NA	NA	NA	NA	NA	NA	NA	NA	NA	NA	NA	NA	NA	NA	NA	NA	NA	NA	NA	NA	NA
CRLF3	chr17	29109701	42078	3	54	81	135	0.6	3	1	0	4	0	4	0	not biallelic	NA	NA	NA	NA	NA	NA	NA	NA	NA	NA	NA	NA	NA	NA	NA	NA	NA	NA	NA	NA	NA	NA	NA
NF1	chr17	29421944	282752	3	111	60	171	0.350877	3	1	2	6	0.333333	6	2	biallelic	NA	NA	NA	NA	NA	NA	NA	NA	NA	NA	NA	NA	NA	NA	NA	NA	NA	1	2	1	3	0.333333	Paternal
RAB11FIP4	chr17	29718641	146592	3	17	7	24	0.291667	2	1	0	3	0	1	0	not biallelic	2	112	13	125	0.104	biallelic	1	1	0	1	2	0.5	2	1	biallelic	R+S	biallelic by both methods	2	4	3	7	0.428571	Paternal
TCONS_00025345	chr17	29904908	7773	2	0.0002	0.0002	0.0004	0.5	2	0	0	2	0	1	0	not biallelic	NA	NA	NA	NA	NA	NA	NA	NA	NA	NA	NA	NA	NA	NA	NA	NA	NA	NA	NA	NA	NA	NA	NA
TCONS_00025605	chr17	29914338	72295	5	5.70909	5.70909	11.4182	0.5	3	5	1	9	0.111111	6	1	less than 2 iSNPs	NA	NA	NA	NA	NA	NA	NA	NA	NA	NA	NA	NA	NA	NA	NA	NA	NA	NA	NA	NA	NA	NA	NA
COPRS	chr17	30178883	7444	1	48	0	48	0	1	0	0	1	0	1	0	not biallelic	NA	NA	NA	NA	NA	NA	NA	NA	NA	NA	NA	NA	NA	NA	NA	NA	NA	1	1	2	3	0.666667	Paternal
UTP6	chr17	30190189	38541	2	1866	1080	2946	0.366599	42	28	10	80	0.125	75	9	biallelic	7	1716	1159	2875	0.40313	biallelic	13	12	2	14	27	0.518519	14	7	biallelic	R+S	biallelic by both methods	4	172	173	345	0.501449	biallelic
SUZ12	chr17	30264043	64015	4	300	155	455	0.340659	11	6	1	18	0.0555556	18	1	less than 2 iSNPs	12	866	1161	2027	0.572768	biallelic	16	15	5	20	36	0.555556	13	12	biallelic	R+S	biallelic by both methods	13	417	382	799	0.478098	biallelic
LRRC37B	chr17	30348154	32366	1	27	54	81	0.666667	1	1	0	2	0	2	0	not biallelic	1	0	7	7	1	Paternal	0	1	0	1	1	1	1	1	less than 2 iSNPs	R	Paternal by Reads only	1	10	16	26	0.615385	biallelic
RHOT1	chr17	30469472	83275	19	690	496	1186	0.418212	21	14	5	40	0.125	31	5	biallelic	1	82	0	82	0	Maternal	1	0	0	0	1	0	1	0	less than 2 iSNPs	R	Maternal by Reads only	6	18	23	41	0.560976	biallelic
C17orf75	chr17	30655459	13770	4	465	488	953	0.512067	8	12	3	23	0.130435	13	3	biallelic	NA	NA	NA	NA	NA	NA	NA	NA	NA	NA	NA	NA	NA	NA	NA	NA	NA	NA	NA	NA	NA	NA	NA
ZNF207	chr17	30677156	20313	13	807	534	1341	0.39821	23	10	8	41	0.195122	26	5	biallelic	1	1114	1283	2397	0.535252	biallelic	1	5	5	10	11	0.909091	11	10	biallelic	R+S	biallelic by both methods	2	108	114	222	0.513514	biallelic
PSMD11	chr17	30771480	38858	4	597	408	1005	0.40597	10	10	5	25	0.2	21	5	biallelic	NA	NA	NA	NA	NA	NA	NA	NA	NA	NA	NA	NA	NA	NA	NA	NA	NA	NA	NA	NA	NA	NA	NA
MYO1D	chr17	30819627	384276	16	394	157	551	0.284936	11	8	0	19	0	14	0	not biallelic	20	2210	2629	4839	0.543294	biallelic	10	17	0	17	27	0.62963	9	5	biallelic	R+S	biallelic by both methods	36	103	149	252	0.59127	biallelic
TMEM98	chr17	31254927	13741	2	3125	2126	5251	0.404875	69	50	19	138	0.137681	71	16	biallelic	NA	NA	NA	NA	NA	NA	NA	NA	NA	NA	NA	NA	NA	NA	NA	NA	NA	NA	NA	NA	NA	NA	NA
ASIC2	chr17	31340105	1143721	1	2	7	9	0.777778	0	0	1	1	1	1	1	less than 2 iSNPs	7	113	165	278	0.593525	biallelic	4	3	0	3	7	0.428571	1	1	biallelic	R+S	biallelic by both methods	NA	NA	NA	NA	NA	NA
BC062794	chr17	32496394	14258	2	9	8	17	0.470588	1	1	0	2	0	1	0	not biallelic	NA	NA	NA	NA	NA	NA	NA	NA	NA	NA	NA	NA	NA	NA	NA	NA	NA	NA	NA	NA	NA	NA	NA
TCONS_00025610	chr17	32546136	32793	2	0.176571	0.176571	0.353141	0.5	1	0	1	2	0.5	2	1	less than 2 iSNPs	NA	NA	NA	NA	NA	NA	NA	NA	NA	NA	NA	NA	NA	NA	NA	NA	NA	NA	NA	NA	NA	NA	NA
CCL2	chr17	32582295	1926	2	2887	2330	5217	0.446617	58	46	21	125	0.168	64	17	biallelic	NA	NA	NA	NA	NA	NA	NA	NA	NA	NA	NA	NA	NA	NA	NA	NA	NA	NA	NA	NA	NA	NA	NA
CCT6B	chr17	33254877	33652	2	128	61	189	0.322751	3	1	1	5	0.2	5	1	less than 2 iSNPs	NA	NA	NA	NA	NA	NA	NA	NA	NA	NA	NA	NA	NA	NA	NA	NA	NA	2	8	4	12	0.333333	Maternal
ZNF830	chr17	33288548	1658	NA	NA	NA	NA	NA	NA	NA	NA	NA	NA	NA	NA	NA	1	172	276	448	0.616071	biallelic	2	2	0	2	4	0.5	4	2	biallelic	R+S	biallelic by both methods	1	78	53	131	0.40458	biallelic
LIG3	chr17	33307516	24573	1	263	206	469	0.439232	3	3	5	11	0.454545	11	5	biallelic	2	32	21	53	0.396226	biallelic	1	1	0	1	2	0.5	2	1	biallelic	R+S	biallelic by both methods	2	25	19	44	0.431818	biallelic
RFFL	chr17	33336130	54630	2	70	0	70	0	2	0	0	2	0	2	0	not biallelic	2	242	798	1040	0.767308	biallelic	2	3	0	3	5	0.6	5	3	biallelic	R+S	biallelic by both methods	2	28	29	57	0.508772	biallelic
FNDC8	chr17	33448630	9122	NA	NA	NA	NA	NA	NA	NA	NA	NA	NA	NA	NA	NA	1	245	0	245	0	Maternal	1	0	0	0	1	0	1	0	less than 2 iSNPs	R	Maternal by Reads only	NA	NA	NA	NA	NA	NA
NLE1	chr17	33458367	10956	1	9	0	9	0	1	0	0	1	0	1	0	not biallelic	NA	NA	NA	NA	NA	NA	NA	NA	NA	NA	NA	NA	NA	NA	NA	NA	NA	NA	NA	NA	NA	NA	NA
UNC45B	chr17	33474835	41530	3	7171	5376	12547	0.428469	130	114	54	298	0.181208	100	36	biallelic	NA	NA	NA	NA	NA	NA	NA	NA	NA	NA	NA	NA	NA	NA	NA	NA	NA	NA	NA	NA	NA	NA	NA
SLFN5	chr17	33570085	24677	5	437	347	784	0.442602	9	7	2	18	0.111111	15	2	biallelic	NA	NA	NA	NA	NA	NA	NA	NA	NA	NA	NA	NA	NA	NA	NA	NA	NA	2	0	6	6	1	Paternal
SLFN11	chr17	33677328	23393	3	373	216	589	0.366723	6	6	3	15	0.2	9	2	biallelic	NA	NA	NA	NA	NA	NA	NA	NA	NA	NA	NA	NA	NA	NA	NA	NA	NA	NA	NA	NA	NA	NA	NA
SLFN12	chr17	33738080	21464	NA	NA	NA	NA	NA	NA	NA	NA	NA	NA	NA	NA	NA	1	307	0	307	0	Maternal	1	0	0	0	1	0	1	0	less than 2 iSNPs	R	Maternal by Reads only	1	2	5	7	0.714286	Paternal
SLFN13	chr17	33762114	13743	NA	NA	NA	NA	NA	NA	NA	NA	NA	NA	NA	NA	NA	6	3129	670	3799	0.176362	biallelic	11	6	2	8	19	0.421053	8	4	biallelic	R+S	biallelic by both methods	9	147	210	357	0.588235	biallelic
SLFN12L	chr17	33801941	12818	NA	NA	NA	NA	NA	NA	NA	NA	NA	NA	NA	NA	NA	NA	NA	NA	NA	NA	NA	NA	NA	NA	NA	NA	NA	NA	NA	NA	NA	NA	1	3	5	8	0.625	Paternal
PEX12	chr17	33901813	3844	NA	NA	NA	NA	NA	NA	NA	NA	NA	NA	NA	NA	NA	1	0	20	20	1	Paternal	0	1	0	1	1	1	1	1	less than 2 iSNPs	R	Paternal by Reads only	NA	NA	NA	NA	NA	NA
AP2B1	chr17	33914281	139156	1	82	56	138	0.405797	2	2	0	4	0	4	0	not biallelic	3	31	77	108	0.712963	biallelic	2	1	0	1	3	0.333333	3	1	biallelic	R+S	biallelic by both methods	3	36	40	76	0.526316	biallelic
TAF15	chr17	34136458	37789	13	1526	1640	3166	0.518004	30	34	15	79	0.189873	50	11	biallelic	NA	NA	NA	NA	NA	NA	NA	NA	NA	NA	NA	NA	NA	NA	NA	NA	NA	1	4	2	6	0.333333	Paternal
MYO19	chr17	34851598	39708	NA	NA	NA	NA	NA	NA	NA	NA	NA	NA	NA	NA	NA	4	365	197	562	0.350534	biallelic	3	4	0	4	7	0.571429	4	2	biallelic	R+S	biallelic by both methods	7	33	38	71	0.535211	biallelic
PIGW	chr17	34891402	3749	NA	NA	NA	NA	NA	NA	NA	NA	NA	NA	NA	NA	NA	1	62	1	63	0.015873	Maternal	3	0	0	0	3	0	3	0	Maternal	R+S	Maternal by both methods	1	7	4	11	0.363636	Maternal
GGNBP2	chr17	34900736	45541	2	146	73	219	0.333333	2	1	2	5	0.4	5	2	biallelic	4	187	208	395	0.526582	biallelic	4	3	0	3	7	0.428571	6	2	biallelic	R+S	biallelic by both methods	6	93	51	144	0.354167	biallelic
MRM1	chr17	34958024	7384	NA	NA	NA	NA	NA	NA	NA	NA	NA	NA	NA	NA	NA	1	0	45	45	1	Paternal	0	2	0	2	2	1	2	2	Paternal	R+S	Paternal by both methods	1	5	10	15	0.666667	Paternal
AATF	chr17	35306174	107998	1	279	40	319	0.125392	4	0	2	6	0.333333	6	2	biallelic	1	405	1245	1650	0.754545	biallelic	3	6	1	7	10	0.7	10	7	biallelic	R+S	biallelic by both methods	1	118	87	205	0.42439	biallelic
ACACA	chr17	35441926	324977	10	102	294	396	0.742424	3	7	2	12	0.166667	10	2	biallelic	2	20	10	30	0.333333	biallelic	1	0	1	1	2	0.5	2	1	biallelic	R+S	biallelic by both methods	2	8	5	13	0.384615	Maternal
TADA2A	chr17	35766976	70251	13	1106	802	1908	0.420335	22	18	7	47	0.148936	32	6	biallelic	NA	NA	NA	NA	NA	NA	NA	NA	NA	NA	NA	NA	NA	NA	NA	NA	NA	NA	NA	NA	NA	NA	NA
DUSP14	chr17	35849950	23639	7	254	198	452	0.438053	6	9	0	15	0	12	0	not biallelic	NA	NA	NA	NA	NA	NA	NA	NA	NA	NA	NA	NA	NA	NA	NA	NA	NA	NA	NA	NA	NA	NA	NA
SYNRG	chr17	35874899	94588	21	1111	726	1837	0.39521	28	19	7	54	0.12963	29	6	biallelic	1	0	51	51	1	Paternal	0	1	0	1	1	1	1	1	less than 2 iSNPs	R	Paternal by Reads only	1	4	8	12	0.666667	Paternal
DDX52	chr17	35972362	31132	13	2126	1264	3390	0.372861	45	34	7	86	0.0813953	45	6	biallelic	NA	NA	NA	NA	NA	NA	NA	NA	NA	NA	NA	NA	NA	NA	NA	NA	NA	NA	NA	NA	NA	NA	NA
HNF1B	chr17	36046433	58664	NA	NA	NA	NA	NA	NA	NA	NA	NA	NA	NA	NA	NA	1	11	70	81	0.864198	biallelic	1	1	0	1	2	0.5	2	1	biallelic	R+S	biallelic by both methods	NA	NA	NA	NA	NA	NA
LOC440434	chr17	36364602	57257	21	1489	476	1965	0.242239	38	12	4	54	0.0740741	31	4	biallelic	NA	NA	NA	NA	NA	NA	NA	NA	NA	NA	NA	NA	NA	NA	NA	NA	NA	NA	NA	NA	NA	NA	NA
MRPL45	chr17	36452988	26114	6	2367	1943	4310	0.450812	52	43	19	114	0.166667	62	16	biallelic	1	1271	1203	2474	0.486257	biallelic	5	5	4	9	14	0.642857	14	9	biallelic	R+S	biallelic by both methods	1	84	69	153	0.45098	biallelic
SOCS7	chr17	36508006	53841	NA	NA	NA	NA	NA	NA	NA	NA	NA	NA	NA	NA	NA	1	0	157	157	1	Paternal	0	8	0	8	8	1	8	8	Paternal	R+S	Paternal by both methods	1	0	41	41	1	Paternal
ARHGAP23	chr17	36584719	83910	21	3355	1902	5257	0.361803	81	49	10	140	0.0714286	63	10	biallelic	1	513	2	515	0.0038835	Maternal	1	0	0	0	1	0	1	0	less than 2 iSNPs	R	Maternal by Reads only	1	7	2	9	0.222222	Maternal
MLLT6	chr17	36861872	24185	3	99	40	139	0.28777	2	2	0	4	0	4	0	not biallelic	1	46	164	210	0.780952	biallelic	0	1	3	4	4	1	4	4	Paternal	R+S	biallelic by both methods	1	14	24	38	0.631579	biallelic
CISD3	chr17	36886509	5350	1	1617	1088	2705	0.402218	34	26	9	69	0.130435	69	9	biallelic	NA	NA	NA	NA	NA	NA	NA	NA	NA	NA	NA	NA	NA	NA	NA	NA	NA	NA	NA	NA	NA	NA	NA
PCGF2	chr17	36890149	14413	NA	NA	NA	NA	NA	NA	NA	NA	NA	NA	NA	NA	NA	NA	NA	NA	NA	NA	NA	NA	NA	NA	NA	NA	NA	NA	NA	NA	NA	NA	1	0	3	3	1	Paternal
PSMB3	chr17	36909001	11478	2	2159	2132	4291	0.496854	36	42	26	104	0.25	101	26	biallelic	NA	NA	NA	NA	NA	NA	NA	NA	NA	NA	NA	NA	NA	NA	NA	NA	NA	1	1	0	1	0	Paternal
PIP4K2B	chr17	36921943	34216	5	846	794	1640	0.484146	24	17	5	46	0.108696	43	5	biallelic	5	495	337	832	0.405048	biallelic	5	6	2	8	13	0.615385	5	4	biallelic	R+S	biallelic by both methods	6	87	92	179	0.513966	biallelic
CWC25	chr17	36956686	24918	5	567	406	973	0.417266	15	12	3	30	0.1	27	3	biallelic	2	3	57	60	0.95	Paternal	0	2	0	2	2	1	2	2	Paternal	R+S	Paternal by both methods	3	24	32	56	0.571429	biallelic
LASP1	chr17	37026111	51913	6	414	85	499	0.170341	6	3	2	11	0.181818	6	2	biallelic	NA	NA	NA	NA	NA	NA	NA	NA	NA	NA	NA	NA	NA	NA	NA	NA	NA	NA	NA	NA	NA	NA	NA
LINC00672	chr17	37081420	4218	4	162	160	322	0.496894	7	6	0	13	0	10	0	not biallelic	NA	NA	NA	NA	NA	NA	NA	NA	NA	NA	NA	NA	NA	NA	NA	NA	NA	NA	NA	NA	NA	NA	NA
RPL19	chr17	37356535	4446	NA	NA	NA	NA	NA	NA	NA	NA	NA	NA	NA	NA	NA	NA	NA	NA	NA	NA	NA	NA	NA	NA	NA	NA	NA	NA	NA	NA	NA	NA	1	1	5	6	0.833333	Paternal
FBXL20	chr17	37408896	149014	NA	NA	NA	NA	NA	NA	NA	NA	NA	NA	NA	NA	NA	4	253	152	405	0.375309	biallelic	3	4	0	4	7	0.571429	3	2	biallelic	R+S	biallelic by both methods	8	39	41	80	0.5125	biallelic
MED1	chr17	37560537	46991	1	18	0	18	0	1	0	0	1	0	1	0	not biallelic	3	66	25	91	0.274725	biallelic	2	2	0	2	4	0.5	2	2	biallelic	R+S	biallelic by both methods	NA	NA	NA	NA	NA	NA
CDK12	chr17	37617738	73063	1	10	9	19	0.473684	1	1	0	2	0	2	0	not biallelic	2	23	0	23	0	Maternal	2	0	0	0	2	0	1	0	Maternal	R+S	Maternal by both methods	5	16	22	38	0.578947	biallelic
TCONS_00025374	chr17	37706689	17207	NA	NA	NA	NA	NA	NA	NA	NA	NA	NA	NA	NA	NA	NA	NA	NA	NA	NA	NA	NA	NA	NA	NA	NA	NA	NA	NA	NA	NA	NA	2	8	17	25	0.68	biallelic
STARD3	chr17	37793332	27123	NA	NA	NA	NA	NA	NA	NA	NA	NA	NA	NA	NA	NA	1	27	0	27	0	Maternal	1	0	0	0	1	0	1	0	less than 2 iSNPs	R	Maternal by Reads only	NA	NA	NA	NA	NA	NA
PGAP3	chr17	37827374	16937	NA	NA	NA	NA	NA	NA	NA	NA	NA	NA	NA	NA	NA	4	0	97	97	1	Paternal	0	4	0	4	4	1	1	1	Paternal	R+S	Paternal by both methods	NA	NA	NA	NA	NA	NA
ERBB2	chr17	37856253	28663	NA	NA	NA	NA	NA	NA	NA	NA	NA	NA	NA	NA	NA	NA	NA	NA	NA	NA	NA	NA	NA	NA	NA	NA	NA	NA	NA	NA	NA	NA	1	0	3	3	1	Paternal
IKZF3	chr17	37913967	106475	NA	NA	NA	NA	NA	NA	NA	NA	NA	NA	NA	NA	NA	7	392	1071	1463	0.732057	biallelic	8	2	2	4	12	0.333333	6	2	biallelic	R+S	biallelic by both methods	10	62	45	107	0.420561	biallelic
ZPBP2	chr17	38024454	9696	NA	NA	NA	NA	NA	NA	NA	NA	NA	NA	NA	NA	NA	NA	NA	NA	NA	NA	NA	NA	NA	NA	NA	NA	NA	NA	NA	NA	NA	NA	3	27	4	31	0.129032	Maternal
GSDMB	chr17	38060847	14057	4	78	78	156	0.5	5	3	0	8	0	3	0	not biallelic	3	136	0	136	0	Maternal	3	0	0	0	3	0	1	0	Maternal	R+S	Maternal by both methods	3	12	6	18	0.333333	Maternal
PSMD3	chr17	38137020	17194	NA	NA	NA	NA	NA	NA	NA	NA	NA	NA	NA	NA	NA	2	150	13	163	0.0797546	biallelic	2	0	1	1	3	0.333333	2	1	biallelic	R+S	biallelic by both methods	3	6	5	11	0.454545	Paternal
MED24	chr17	38175349	35541	1	1039	404	1443	0.279972	24	8	6	38	0.157895	38	6	biallelic	2	131	119	250	0.476	biallelic	2	1	3	4	6	0.666667	5	4	biallelic	R+S	biallelic by both methods	3	29	31	60	0.516667	biallelic
NR1D1	chr17	38249036	7943	1	306	158	464	0.340517	4	4	1	9	0.111111	9	1	less than 2 iSNPs	NA	NA	NA	NA	NA	NA	NA	NA	NA	NA	NA	NA	NA	NA	NA	NA	NA	NA	NA	NA	NA	NA	NA
CASC3	chr17	38296506	31926	2	27	3	30	0.1	1	0	1	2	0.5	2	1	less than 2 iSNPs	1	215	1	216	0.00462963	Maternal	1	0	0	0	1	0	1	0	less than 2 iSNPs	R	Maternal by Reads only	NA	NA	NA	NA	NA	NA
RAPGEFL1	chr17	38334241	17666	2	19	72	91	0.791209	1	3	0	4	0	4	0	not biallelic	NA	NA	NA	NA	NA	NA	NA	NA	NA	NA	NA	NA	NA	NA	NA	NA	NA	NA	NA	NA	NA	NA	NA
WIPF2	chr17	38375573	62867	15	401	265	666	0.397898	9	9	4	22	0.181818	15	3	biallelic	5	436	219	655	0.334351	biallelic	4	3	0	3	7	0.428571	5	3	biallelic	R+S	biallelic by both methods	4	8	18	26	0.692308	biallelic
CDC6	chr17	38444145	15269	1	1454	472	1926	0.245067	29	10	5	44	0.113636	44	5	biallelic	1	376	1780	2156	0.825603	biallelic	1	3	4	7	8	0.875	8	7	biallelic	R+S	biallelic by both methods	1	79	94	173	0.543353	biallelic
RARA	chr17	38465422	48474	NA	NA	NA	NA	NA	NA	NA	NA	NA	NA	NA	NA	NA	NA	NA	NA	NA	NA	NA	NA	NA	NA	NA	NA	NA	NA	NA	NA	NA	NA	1	4	0	4	0	Paternal
TOP2A	chr17	38544772	29431	1	1433	885	2318	0.381795	22	16	12	50	0.24	50	12	biallelic	NA	NA	NA	NA	NA	NA	NA	NA	NA	NA	NA	NA	NA	NA	NA	NA	NA	NA	NA	NA	NA	NA	NA
IGFBP4	chr17	38599675	14308	1	35	16	51	0.313725	1	1	0	2	0	2	0	not biallelic	NA	NA	NA	NA	NA	NA	NA	NA	NA	NA	NA	NA	NA	NA	NA	NA	NA	NA	NA	NA	NA	NA	NA
TNS4	chr17	38632079	25776	1	11	0	11	0	1	0	0	1	0	1	0	not biallelic	NA	NA	NA	NA	NA	NA	NA	NA	NA	NA	NA	NA	NA	NA	NA	NA	NA	NA	NA	NA	NA	NA	NA
CCR7	chr17	38710021	11716	NA	NA	NA	NA	NA	NA	NA	NA	NA	NA	NA	NA	NA	NA	NA	NA	NA	NA	NA	NA	NA	NA	NA	NA	NA	NA	NA	NA	NA	NA	1	0	6	6	1	Paternal
SMARCE1	chr17	38783975	20129	8	922	338	1260	0.268254	20	8	2	30	0.0666667	10	1	biallelic	NA	NA	NA	NA	NA	NA	NA	NA	NA	NA	NA	NA	NA	NA	NA	NA	NA	NA	NA	NA	NA	NA	NA
TMEM99	chr17	38975343	17184	1	48	19	67	0.283582	1	1	0	2	0	2	0	not biallelic	NA	NA	NA	NA	NA	NA	NA	NA	NA	NA	NA	NA	NA	NA	NA	NA	NA	NA	NA	NA	NA	NA	NA
KRT40	chr17	39133967	9421	NA	NA	NA	NA	NA	NA	NA	NA	NA	NA	NA	NA	NA	4	366	0	366	0	Maternal	4	0	0	0	4	0	1	0	Maternal	R+S	Maternal by both methods	NA	NA	NA	NA	NA	NA
TCONS_l2_00010767	chr17	39264469	7788	2	2.39909	2.39909	4.79818	0.5	1	0	4	5	0.8	3	2	biallelic	NA	NA	NA	NA	NA	NA	NA	NA	NA	NA	NA	NA	NA	NA	NA	NA	NA	NA	NA	NA	NA	NA	NA
HAP1	chr17	39878890	12009	1	28	0	28	0	1	0	0	1	0	1	0	not biallelic	NA	NA	NA	NA	NA	NA	NA	NA	NA	NA	NA	NA	NA	NA	NA	NA	NA	NA	NA	NA	NA	NA	NA
JUP	chr17	39910858	32107	1	40	0	40	0	1	0	0	1	0	1	0	not biallelic	1	120	97	217	0.447005	biallelic	2	2	0	2	4	0.5	4	2	biallelic	R+S	biallelic by both methods	1	9	14	23	0.608696	biallelic
LEPREL4	chr17	39958204	10248	2	2476	2008	4484	0.447814	58	47	9	114	0.0789474	84	8	biallelic	NA	NA	NA	NA	NA	NA	NA	NA	NA	NA	NA	NA	NA	NA	NA	NA	NA	NA	NA	NA	NA	NA	NA
FKBP10	chr17	39968961	10509	5	946	1308	2254	0.580302	25	22	5	52	0.0961538	21	5	biallelic	NA	NA	NA	NA	NA	NA	NA	NA	NA	NA	NA	NA	NA	NA	NA	NA	NA	NA	NA	NA	NA	NA	NA
NT5C3B	chr17	39981333	11191	6	1470	1352	2822	0.479093	37	37	7	81	0.0864198	27	5	biallelic	NA	NA	NA	NA	NA	NA	NA	NA	NA	NA	NA	NA	NA	NA	NA	NA	NA	NA	NA	NA	NA	NA	NA
KLHL11	chr17	40009798	11832	4	70	143	213	0.671362	3	2	0	5	0	3	0	not biallelic	NA	NA	NA	NA	NA	NA	NA	NA	NA	NA	NA	NA	NA	NA	NA	NA	NA	NA	NA	NA	NA	NA	NA
ACLY	chr17	40023178	52095	20	2847	2352	5199	0.452395	58	49	24	131	0.183206	92	20	biallelic	NA	NA	NA	NA	NA	NA	NA	NA	NA	NA	NA	NA	NA	NA	NA	NA	NA	NA	NA	NA	NA	NA	NA
CNP	chr17	40118758	10997	1	34	62	96	0.645833	0	2	1	3	0.333333	3	1	less than 2 iSNPs	2	1574	2349	3923	0.598776	biallelic	8	8	6	14	22	0.636364	11	7	biallelic	R+S	biallelic by both methods	2	84	67	151	0.443709	biallelic
DNAJC7	chr17	40128438	41278	6	728	525	1253	0.418994	18	11	4	33	0.121212	27	4	biallelic	NA	NA	NA	NA	NA	NA	NA	NA	NA	NA	NA	NA	NA	NA	NA	NA	NA	NA	NA	NA	NA	NA	NA
STAT5B	chr17	40351194	77231	NA	NA	NA	NA	NA	NA	NA	NA	NA	NA	NA	NA	NA	1	178	406	584	0.695205	biallelic	1	2	0	2	3	0.666667	3	2	biallelic	R+S	biallelic by both methods	6	24	8	32	0.25	biallelic
STAT3	chr17	40465342	75172	NA	NA	NA	NA	NA	NA	NA	NA	NA	NA	NA	NA	NA	NA	NA	NA	NA	NA	NA	NA	NA	NA	NA	NA	NA	NA	NA	NA	NA	NA	1	1	0	1	0	Paternal
ATP6V0A1	chr17	40610861	63737	NA	NA	NA	NA	NA	NA	NA	NA	NA	NA	NA	NA	NA	NA	NA	NA	NA	NA	NA	NA	NA	NA	NA	NA	NA	NA	NA	NA	NA	NA	2	5	1	6	0.166667	Paternal
COASY	chr17	40714091	4209	NA	NA	NA	NA	NA	NA	NA	NA	NA	NA	NA	NA	NA	2	452	13	465	0.027957	biallelic	10	1	0	1	11	0.0909091	6	1	biallelic	R+S	biallelic by both methods	2	10	11	21	0.52381	biallelic
MLX	chr17	40719077	6145	NA	NA	NA	NA	NA	NA	NA	NA	NA	NA	NA	NA	NA	2	358	1629	1987	0.819829	biallelic	4	7	0	7	11	0.636364	7	4	biallelic	R+S	biallelic by both methods	2	98	100	198	0.505051	biallelic
PSMC3IP	chr17	40724327	5523	NA	NA	NA	NA	NA	NA	NA	NA	NA	NA	NA	NA	NA	NA	NA	NA	NA	NA	NA	NA	NA	NA	NA	NA	NA	NA	NA	NA	NA	NA	2	0	5	5	1	Paternal
FAM134C	chr17	40731525	29921	1	2	18	20	0.9	0	0	1	1	1	1	1	less than 2 iSNPs	7	513	570	1083	0.526316	biallelic	7	8	2	10	17	0.588235	10	7	biallelic	R+S	biallelic by both methods	4	70	38	108	0.351852	biallelic
TUBG2	chr17	40811265	7760	1	1344	1001	2345	0.426866	28	25	6	59	0.101695	59	6	biallelic	1	77	1	78	0.0128205	Maternal	2	0	0	0	2	0	2	0	Maternal	R+S	Maternal by both methods	2	15	11	26	0.423077	biallelic
CNTNAP1	chr17	40834631	17381	NA	NA	NA	NA	NA	NA	NA	NA	NA	NA	NA	NA	NA	NA	NA	NA	NA	NA	NA	NA	NA	NA	NA	NA	NA	NA	NA	NA	NA	NA	1	0	1	1	1	Paternal
EZH1	chr17	40852292	44780	NA	NA	NA	NA	NA	NA	NA	NA	NA	NA	NA	NA	NA	NA	NA	NA	NA	NA	NA	NA	NA	NA	NA	NA	NA	NA	NA	NA	NA	NA	1	0	2	2	1	Paternal
PTGES3L-AARSD1	chr17	41102542	30004	NA	NA	NA	NA	NA	NA	NA	NA	NA	NA	NA	NA	NA	2	23	15	38	0.394737	biallelic	1	1	0	1	2	0.5	2	1	biallelic	R+S	biallelic by both methods	NA	NA	NA	NA	NA	NA
RPL27	chr17	41150445	4527	NA	NA	NA	NA	NA	NA	NA	NA	NA	NA	NA	NA	NA	2	205	1	206	0.00485437	Maternal	2	0	0	0	2	0	1	0	Maternal	R+S	Maternal by both methods	3	9	3	12	0.25	Maternal
IFI35	chr17	41158741	7736	NA	NA	NA	NA	NA	NA	NA	NA	NA	NA	NA	NA	NA	1	37	0	37	0	Maternal	1	0	0	0	1	0	1	0	less than 2 iSNPs	R	Maternal by Reads only	NA	NA	NA	NA	NA	NA
VAT1	chr17	41166621	7839	NA	NA	NA	NA	NA	NA	NA	NA	NA	NA	NA	NA	NA	1	0	66	66	1	Paternal	0	1	0	1	1	1	1	1	less than 2 iSNPs	R	Paternal by Reads only	1	2	0	2	0	Paternal
BRCA1	chr17	41196311	81190	1	28	0	28	0	1	0	0	1	0	1	0	not biallelic	14	1107	2649	3756	0.705272	biallelic	11	19	1	20	31	0.645161	16	10	biallelic	R+S	biallelic by both methods	16	122	180	302	0.596026	biallelic
NBR2	chr17	41277599	14744	1	354	152	506	0.300395	7	5	2	14	0.142857	14	2	biallelic	3	2176	184	2360	0.0779661	biallelic	3	4	0	4	7	0.571429	3	2	biallelic	R+S	biallelic by both methods	9	23	45	68	0.661765	biallelic
AK093551	chr17	41300387	15799	NA	NA	NA	NA	NA	NA	NA	NA	NA	NA	NA	NA	NA	1	0	11	11	1	Paternal	0	1	0	1	1	1	1	1	less than 2 iSNPs	R	Paternal by Reads only	2	18	6	24	0.25	Maternal
NBR1	chr17	41323245	40463	NA	NA	NA	NA	NA	NA	NA	NA	NA	NA	NA	NA	NA	3	98	58	156	0.371795	biallelic	2	3	0	3	5	0.6	3	1	biallelic	R+S	biallelic by both methods	4	65	62	127	0.488189	biallelic
TMEM106A	chr17	41363893	7697	NA	NA	NA	NA	NA	NA	NA	NA	NA	NA	NA	NA	NA	4	107	99	206	0.480583	biallelic	0	0	4	4	4	1	2	2	Paternal	R+S	biallelic by both methods	2	4	7	11	0.636364	Paternal
LINC00854	chr17	41373436	7627	3	92	0	92	0	4	0	0	4	0	2	0	not biallelic	1	212	0	212	0	Maternal	1	0	0	0	1	0	1	0	less than 2 iSNPs	R	Maternal by Reads only	2	3	0	3	0	Paternal
AK027091	chr17	41381731	846	30	4034	3692	7726	0.477867	87	79	28	194	0.14433	19	12	biallelic	NA	NA	NA	NA	NA	NA	NA	NA	NA	NA	NA	NA	NA	NA	NA	NA	NA	NA	NA	NA	NA	NA	NA
TCONS_l2_00011240	chr17	41418151	36998	1	0.0001	0.0001	0.0002	0.5	1	0	0	1	0	1	0	not biallelic	NA	NA	NA	NA	NA	NA	NA	NA	NA	NA	NA	NA	NA	NA	NA	NA	NA	NA	NA	NA	NA	NA	NA
LINC00910	chr17	41453295	12972	16	3477	3455	6932	0.498413	69	79	33	181	0.18232	14	11	biallelic	NA	NA	NA	NA	NA	NA	NA	NA	NA	NA	NA	NA	NA	NA	NA	NA	NA	NA	NA	NA	NA	NA	NA
ARL4D	chr17	41476352	2153	1	19	0	19	0	1	0	0	1	0	1	0	not biallelic	NA	NA	NA	NA	NA	NA	NA	NA	NA	NA	NA	NA	NA	NA	NA	NA	NA	NA	NA	NA	NA	NA	NA
DUSP3	chr17	41843488	12881	NA	NA	NA	NA	NA	NA	NA	NA	NA	NA	NA	NA	NA	1	0	11	11	1	Paternal	0	1	0	1	1	1	1	1	less than 2 iSNPs	R	Paternal by Reads only	3	9	1	10	0.1	Maternal
MPP2	chr17	41952726	32388	2	20	63	83	0.759036	1	1	0	2	0	2	0	not biallelic	NA	NA	NA	NA	NA	NA	NA	NA	NA	NA	NA	NA	NA	NA	NA	NA	NA	NA	NA	NA	NA	NA	NA
PYY	chr17	42030106	51732	1	1951	2043	3994	0.511517	42	43	14	99	0.141414	99	14	biallelic	NA	NA	NA	NA	NA	NA	NA	NA	NA	NA	NA	NA	NA	NA	NA	NA	NA	NA	NA	NA	NA	NA	NA
NAGS	chr17	42082031	4406	1	60	0	60	0	1	0	0	1	0	1	0	not biallelic	NA	NA	NA	NA	NA	NA	NA	NA	NA	NA	NA	NA	NA	NA	NA	NA	NA	NA	NA	NA	NA	NA	NA
LSM12	chr17	42112002	32986	3	266	148	414	0.357488	4	4	3	11	0.272727	7	2	biallelic	NA	NA	NA	NA	NA	NA	NA	NA	NA	NA	NA	NA	NA	NA	NA	NA	NA	NA	NA	NA	NA	NA	NA
G6PC3	chr17	42148097	5616	2	1443	1172	2615	0.448184	34	24	10	68	0.147059	67	10	biallelic	NA	NA	NA	NA	NA	NA	NA	NA	NA	NA	NA	NA	NA	NA	NA	NA	NA	NA	NA	NA	NA	NA	NA
HDAC5	chr17	42154120	46895	3	15	127	142	0.894366	1	2	0	3	0	2	0	not biallelic	1	17	20	37	0.540541	biallelic	1	1	0	1	2	0.5	2	1	biallelic	R+S	biallelic by both methods	2	8	14	22	0.636364	biallelic
C17orf53	chr17	42219273	20572	4	639	257	896	0.28683	16	7	3	26	0.115385	12	3	biallelic	2	31	50	81	0.617284	biallelic	1	1	0	1	2	0.5	2	1	biallelic	R+S	biallelic by both methods	2	16	27	43	0.627907	biallelic
ASB16	chr17	42248073	8379	2	81	40	121	0.330579	1	2	0	3	0	3	0	not biallelic	NA	NA	NA	NA	NA	NA	NA	NA	NA	NA	NA	NA	NA	NA	NA	NA	NA	NA	NA	NA	NA	NA	NA
ASB16-AS1	chr17	42253341	10745	2	69	12	81	0.148148	1	1	0	2	0	2	0	not biallelic	NA	NA	NA	NA	NA	NA	NA	NA	NA	NA	NA	NA	NA	NA	NA	NA	NA	NA	NA	NA	NA	NA	NA
TMUB2	chr17	42264353	4747	3	875	406	1281	0.31694	17	12	3	32	0.09375	32	3	biallelic	2	247	11	258	0.0426357	biallelic	3	0	1	1	4	0.25	3	1	biallelic	R+S	biallelic by both methods	1	18	24	42	0.571429	biallelic
ATXN7L3	chr17	42269172	6358	1	48	8	56	0.142857	1	1	0	2	0	2	0	not biallelic	NA	NA	NA	NA	NA	NA	NA	NA	NA	NA	NA	NA	NA	NA	NA	NA	NA	1	0	1	1	1	Paternal
UBTF	chr17	42282400	14642	NA	NA	NA	NA	NA	NA	NA	NA	NA	NA	NA	NA	NA	2	97	110	207	0.531401	biallelic	3	3	0	3	6	0.5	5	3	biallelic	R+S	biallelic by both methods	3	10	14	24	0.583333	biallelic
SLC25A39	chr17	42396992	5226	2	1283	750	2033	0.368913	33	20	8	61	0.131148	59	8	biallelic	NA	NA	NA	NA	NA	NA	NA	NA	NA	NA	NA	NA	NA	NA	NA	NA	NA	NA	NA	NA	NA	NA	NA
GRN	chr17	42422490	7981	NA	NA	NA	NA	NA	NA	NA	NA	NA	NA	NA	NA	NA	1	857	746	1603	0.465377	biallelic	4	4	3	7	11	0.636364	11	7	biallelic	R+S	biallelic by both methods	1	87	81	168	0.482143	biallelic
GPATCH8	chr17	42472644	108314	35	3287	2144	5431	0.394771	73	42	23	138	0.166667	59	18	biallelic	1	0	142	142	1	Paternal	0	1	0	1	1	1	1	1	less than 2 iSNPs	R	Paternal by Reads only	2	4	4	8	0.5	Paternal
KIF18B	chr17	43002078	23002	NA	NA	NA	NA	NA	NA	NA	NA	NA	NA	NA	NA	NA	1	361	0	361	0	Maternal	1	0	0	0	1	0	1	0	less than 2 iSNPs	R	Maternal by Reads only	1	9	4	13	0.307692	Maternal
DCAKD	chr17	43100705	28274	NA	NA	NA	NA	NA	NA	NA	NA	NA	NA	NA	NA	NA	3	22	834	856	0.974299	biallelic	1	8	0	8	9	0.888889	4	4	biallelic	R+S	biallelic by both methods	5	38	73	111	0.657658	biallelic
NMT1	chr17	43138679	47704	2	9	64	73	0.876712	1	2	0	3	0	3	0	not biallelic	8	2574	4468	7042	0.634479	biallelic	15	23	10	33	48	0.6875	15	13	biallelic	R+S	biallelic by both methods	14	210	257	467	0.550321	biallelic
ACBD4	chr17	43213013	8531	NA	NA	NA	NA	NA	NA	NA	NA	NA	NA	NA	NA	NA	NA	NA	NA	NA	NA	NA	NA	NA	NA	NA	NA	NA	NA	NA	NA	NA	NA	1	5	3	8	0.375	Paternal
HEXIM1	chr17	43224683	4786	NA	NA	NA	NA	NA	NA	NA	NA	NA	NA	NA	NA	NA	2	1	137	138	0.992754	Paternal	0	3	0	3	3	1	2	2	Paternal	R+S	Paternal by both methods	2	6	5	11	0.454545	Paternal
MAP3K14	chr17	43340487	53928	NA	NA	NA	NA	NA	NA	NA	NA	NA	NA	NA	NA	NA	NA	NA	NA	NA	NA	NA	NA	NA	NA	NA	NA	NA	NA	NA	NA	NA	NA	1	0	3	3	1	Paternal
PLEKHM1	chr17	43513265	54882	1	498	86	584	0.14726	9	2	1	12	0.0833333	12	1	less than 2 iSNPs	NA	NA	NA	NA	NA	NA	NA	NA	NA	NA	NA	NA	NA	NA	NA	NA	NA	NA	NA	NA	NA	NA	NA
ARL17A	chr17	43580624	43074	1	52	41	93	0.44086	2	1	0	3	0	3	0	not biallelic	NA	NA	NA	NA	NA	NA	NA	NA	NA	NA	NA	NA	NA	NA	NA	NA	NA	1	0	2	2	1	Paternal
LRRC37A3	chr17	43596707	28555	1	38	0	38	0	2	0	0	2	0	2	0	not biallelic	NA	NA	NA	NA	NA	NA	NA	NA	NA	NA	NA	NA	NA	NA	NA	NA	NA	NA	NA	NA	NA	NA	NA
LRRc37A	chr17	43627369	36769	14	61	95	156	0.608974	6	8	0	14	0	5	0	not biallelic	NA	NA	NA	NA	NA	NA	NA	NA	NA	NA	NA	NA	NA	NA	NA	NA	NA	NA	NA	NA	NA	NA	NA
TCONS_l2_00011288	chr17	43663187	13153	19	39.3372	39.3372	78.6743	0.5	40	35	9	84	0.107143	23	8	biallelic	NA	NA	NA	NA	NA	NA	NA	NA	NA	NA	NA	NA	NA	NA	NA	NA	NA	NA	NA	NA	NA	NA	NA
KANSL1	chr17	44107281	162992	87	8473	6190	14663	0.422151	183	136	48	367	0.13079	70	25	biallelic	7	491	387	878	0.440774	biallelic	3	3	4	7	10	0.7	6	5	biallelic	R+S	biallelic by both methods	9	14	30	44	0.681818	biallelic
KANSL1-AS1	chr17	44270938	3152	2	780	597	1377	0.433551	19	18	2	39	0.0512821	20	2	biallelic	NA	NA	NA	NA	NA	NA	NA	NA	NA	NA	NA	NA	NA	NA	NA	NA	NA	NA	NA	NA	NA	NA	NA
TCONS_l2_00010812	chr17	44324300	1200	2	0.0002	0.0002	0.0004	0.5	2	0	0	2	0	1	0	not biallelic	NA	NA	NA	NA	NA	NA	NA	NA	NA	NA	NA	NA	NA	NA	NA	NA	NA	NA	NA	NA	NA	NA	NA
TCONS_l2_00010813	chr17	44325474	11875	20	19.3687	19.3687	38.7373	0.5	18	17	8	43	0.186047	20	6	biallelic	NA	NA	NA	NA	NA	NA	NA	NA	NA	NA	NA	NA	NA	NA	NA	NA	NA	NA	NA	NA	NA	NA	NA
TCONS_l2_00010814	chr17	44335526	3198	9	76.1908	76.1908	152.382	0.5	57	69	15	141	0.106383	21	10	biallelic	NA	NA	NA	NA	NA	NA	NA	NA	NA	NA	NA	NA	NA	NA	NA	NA	NA	NA	NA	NA	NA	NA	NA
LRRC37A	chr17	44372496	42665	1	140	1	141	0.0070922	4	0	0	4	0	4	0	not biallelic	NA	NA	NA	NA	NA	NA	NA	NA	NA	NA	NA	NA	NA	NA	NA	NA	NA	NA	NA	NA	NA	NA	NA
NSFP1	chr17	44450178	50286	1	146	78	224	0.348214	2	2	1	5	0.2	5	1	less than 2 iSNPs	NA	NA	NA	NA	NA	NA	NA	NA	NA	NA	NA	NA	NA	NA	NA	NA	NA	NA	NA	NA	NA	NA	NA
LRRC37A2	chr17	44590075	42940	10	534	476	1010	0.471287	16	17	1	34	0.0294118	22	1	less than 2 iSNPs	NA	NA	NA	NA	NA	NA	NA	NA	NA	NA	NA	NA	NA	NA	NA	NA	NA	NA	NA	NA	NA	NA	NA
NSF	chr17	44668034	166795	6	1076	881	1957	0.450179	26	18	11	55	0.2	47	11	biallelic	NA	NA	NA	NA	NA	NA	NA	NA	NA	NA	NA	NA	NA	NA	NA	NA	NA	NA	NA	NA	NA	NA	NA
GOSR2	chr17	45000485	18249	11	2596	1870	4466	0.418719	55	44	12	111	0.108108	74	11	biallelic	1	125	0	125	0	Maternal	1	0	0	0	1	0	1	0	less than 2 iSNPs	R	Maternal by Reads only	NA	NA	NA	NA	NA	NA
ARL17	chr17	45110625	26891	11	424	216	640	0.3375	13	8	1	22	0.0454545	18	1	less than 2 iSNPs	NA	NA	NA	NA	NA	NA	NA	NA	NA	NA	NA	NA	NA	NA	NA	NA	NA	NA	NA	NA	NA	NA	NA
CDC27	chr17	45195310	71356	61	45800	31780	77580	0.409642	1037	764	234	2035	0.114988	93	68	biallelic	4	61	323	384	0.841146	biallelic	1	4	0	4	5	0.8	4	3	biallelic	R+S	biallelic by both methods	4	10	16	26	0.615385	biallelic
ITGB3	chr17	45331207	58871	3	62	22	84	0.261905	2	1	0	3	0	3	0	not biallelic	NA	NA	NA	NA	NA	NA	NA	NA	NA	NA	NA	NA	NA	NA	NA	NA	NA	2	4	6	10	0.6	Paternal
EFCAB13	chr17	45401326	117352	NA	NA	NA	NA	NA	NA	NA	NA	NA	NA	NA	NA	NA	5	0	231	231	1	Paternal	0	5	0	5	5	1	2	2	Paternal	R+S	Paternal by both methods	36	162	174	336	0.517857	biallelic
MRPL45P2	chr17	45532473	37514	NA	NA	NA	NA	NA	NA	NA	NA	NA	NA	NA	NA	NA	1	8	0	8	0	Maternal	1	0	0	0	1	0	1	0	less than 2 iSNPs	R	Maternal by Reads only	2	12	7	19	0.368421	biallelic
NPEPPS	chr17	45608443	92200	7	283	421	704	0.598011	8	11	3	22	0.136364	10	2	biallelic	1	1	43	44	0.977273	Paternal	0	1	0	1	1	1	1	1	less than 2 iSNPs	R	Paternal by Reads only	2	10	2	12	0.166667	Maternal
KPNB1	chr17	45727203	33802	NA	NA	NA	NA	NA	NA	NA	NA	NA	NA	NA	NA	NA	1	91	58	149	0.389262	biallelic	1	1	0	1	2	0.5	2	1	biallelic	R+S	biallelic by both methods	1	21	24	45	0.533333	biallelic
TBX21	chr17	45810609	12877	NA	NA	NA	NA	NA	NA	NA	NA	NA	NA	NA	NA	NA	3	646	109	755	0.144371	biallelic	4	1	1	2	6	0.333333	5	2	biallelic	R+S	biallelic by both methods	1	14	10	24	0.416667	biallelic
OSBPL7	chr17	45884732	14416	NA	NA	NA	NA	NA	NA	NA	NA	NA	NA	NA	NA	NA	2	78	184	262	0.70229	biallelic	2	2	0	2	4	0.5	3	1	biallelic	R+S	biallelic by both methods	4	7	9	16	0.5625	biallelic
MRPL10	chr17	45900637	8271	NA	NA	NA	NA	NA	NA	NA	NA	NA	NA	NA	NA	NA	5	1485	4326	5811	0.74445	biallelic	6	17	16	33	39	0.846154	10	8	biallelic	R+S	biallelic by both methods	5	292	363	655	0.554198	biallelic
SCRN2	chr17	45915046	3654	NA	NA	NA	NA	NA	NA	NA	NA	NA	NA	NA	NA	NA	3	0	107	107	1	Paternal	0	3	0	3	3	1	1	1	Paternal	R+S	Paternal by both methods	NA	NA	NA	NA	NA	NA
AX746787	chr17	45956837	2928	NA	NA	NA	NA	NA	NA	NA	NA	NA	NA	NA	NA	NA	1	0	47	47	1	Paternal	0	1	0	1	1	1	1	1	less than 2 iSNPs	R	Paternal by Reads only	NA	NA	NA	NA	NA	NA
SP2	chr17	45973515	32809	NA	NA	NA	NA	NA	NA	NA	NA	NA	NA	NA	NA	NA	2	2	546	548	0.99635	Paternal	0	2	0	2	2	1	1	1	Paternal	R+S	Paternal by both methods	2	6	2	8	0.25	Paternal
PNPO	chr17	46018888	7787	3	5922	3106	9028	0.344041	124	65	36	225	0.16	91	25	biallelic	4	2903	3996	6899	0.579214	biallelic	12	14	16	30	42	0.714286	23	20	biallelic	R+S	biallelic by both methods	4	61	89	150	0.593333	biallelic
PRR15L	chr17	46029333	5911	3	154	0	154	0	3	0	0	3	0	1	0	not biallelic	NA	NA	NA	NA	NA	NA	NA	NA	NA	NA	NA	NA	NA	NA	NA	NA	NA	NA	NA	NA	NA	NA	NA
CDK5RAP3	chr17	46047893	11260	NA	NA	NA	NA	NA	NA	NA	NA	NA	NA	NA	NA	NA	NA	NA	NA	NA	NA	NA	NA	NA	NA	NA	NA	NA	NA	NA	NA	NA	NA	2	3	4	7	0.571429	Paternal
COPZ2	chr17	46103532	11621	2	690	787	1477	0.532837	16	20	5	41	0.121951	38	5	biallelic	NA	NA	NA	NA	NA	NA	NA	NA	NA	NA	NA	NA	NA	NA	NA	NA	NA	NA	NA	NA	NA	NA	NA
TCONS_00025687	chr17	46124280	1127	NA	NA	NA	NA	NA	NA	NA	NA	NA	NA	NA	NA	NA	NA	NA	NA	NA	NA	NA	NA	NA	NA	NA	NA	NA	NA	NA	NA	NA	NA	1	3	4	7	0.571429	Paternal
NFE2L1	chr17	46125685	13223	4	825	771	1596	0.483083	18	21	6	45	0.133333	28	5	biallelic	1	42	0	42	0	Maternal	1	0	0	0	1	0	1	0	less than 2 iSNPs	R	Maternal by Reads only	NA	NA	NA	NA	NA	NA
CBX1	chr17	46147413	31148	13	2266	1721	3987	0.431653	46	44	14	104	0.134615	57	12	biallelic	3	915	348	1263	0.275534	biallelic	8	2	4	6	14	0.428571	8	3	biallelic	R+S	biallelic by both methods	2	167	160	327	0.489297	biallelic
SNX11	chr17	46184919	15187	1	381	155	536	0.289179	6	4	2	12	0.166667	12	2	biallelic	2	426	568	994	0.571429	biallelic	1	5	3	8	9	0.888889	6	5	biallelic	R+S	biallelic by both methods	2	32	47	79	0.594937	biallelic
SKAP1	chr17	46210801	296794	NA	NA	NA	NA	NA	NA	NA	NA	NA	NA	NA	NA	NA	11	239	314	553	0.567812	biallelic	6	8	0	8	14	0.571429	7	3	biallelic	R+S	biallelic by both methods	20	73	51	124	0.41129	biallelic
HOXB2	chr17	46620018	2376	3	1332	819	2151	0.380753	29	23	6	58	0.103448	29	5	biallelic	NA	NA	NA	NA	NA	NA	NA	NA	NA	NA	NA	NA	NA	NA	NA	NA	NA	4	26	85	111	0.765766	biallelic
HOXB-AS1	chr17	46621712	6892	1	0	9	9	1	0	1	0	1	0	1	0	not biallelic	NA	NA	NA	NA	NA	NA	NA	NA	NA	NA	NA	NA	NA	NA	NA	NA	NA	NA	NA	NA	NA	NA	NA
HOXB3	chr17	46626231	25580	1	0	42	42	1	0	1	0	1	0	1	0	not biallelic	NA	NA	NA	NA	NA	NA	NA	NA	NA	NA	NA	NA	NA	NA	NA	NA	NA	NA	NA	NA	NA	NA	NA
HOXB4	chr17	46652868	2876	1	316	57	373	0.152815	6	1	2	9	0.222222	9	2	biallelic	NA	NA	NA	NA	NA	NA	NA	NA	NA	NA	NA	NA	NA	NA	NA	NA	NA	NA	NA	NA	NA	NA	NA
HOXB5	chr17	46668618	2486	1	190	111	301	0.368771	5	3	0	8	0	8	0	not biallelic	NA	NA	NA	NA	NA	NA	NA	NA	NA	NA	NA	NA	NA	NA	NA	NA	NA	NA	NA	NA	NA	NA	NA
HOXB7	chr17	46684594	3790	3	2239	1130	3369	0.335411	46	26	11	83	0.13253	43	8	biallelic	1	49	236	285	0.82807	biallelic	1	1	1	2	3	0.666667	3	2	biallelic	R+S	biallelic by both methods	1	10	12	22	0.545455	biallelic
TTLL6	chr17	46839592	54878	1	15	0	15	0	1	0	0	1	0	1	0	not biallelic	1	2	132	134	0.985075	Paternal	0	1	0	1	1	1	1	1	less than 2 iSNPs	R	Paternal by Reads only	NA	NA	NA	NA	NA	NA
IGF2BP1	chr17	47074773	58735	2	109	87	196	0.443878	3	2	1	6	0.166667	6	1	less than 2 iSNPs	NA	NA	NA	NA	NA	NA	NA	NA	NA	NA	NA	NA	NA	NA	NA	NA	NA	NA	NA	NA	NA	NA	NA
B4GALNT2	chr17	47210328	37024	1	49	0	49	0	1	0	0	1	0	1	0	not biallelic	NA	NA	NA	NA	NA	NA	NA	NA	NA	NA	NA	NA	NA	NA	NA	NA	NA	NA	NA	NA	NA	NA	NA
GNGT2	chr17	47283595	4342	NA	NA	NA	NA	NA	NA	NA	NA	NA	NA	NA	NA	NA	1	301	167	468	0.356838	biallelic	1	3	1	4	5	0.8	5	4	biallelic	R+S	biallelic by both methods	1	28	40	68	0.588235	biallelic
ABI3	chr17	47287588	13000	NA	NA	NA	NA	NA	NA	NA	NA	NA	NA	NA	NA	NA	1	22	0	22	0	Maternal	1	0	0	0	1	0	1	0	less than 2 iSNPs	R	Maternal by Reads only	NA	NA	NA	NA	NA	NA
TCONS_00025423	chr17	47325562	40750	1	1	1	2	0.5	0	1	0	1	0	1	0	not biallelic	NA	NA	NA	NA	NA	NA	NA	NA	NA	NA	NA	NA	NA	NA	NA	NA	NA	NA	NA	NA	NA	NA	NA
ZNF652	chr17	47366567	73269	39	1652	1092	2744	0.397959	45	30	5	80	0.0625	43	2	biallelic	1	8	0	8	0	Maternal	1	0	0	0	1	0	1	0	less than 2 iSNPs	R	Maternal by Reads only	2	4	4	8	0.5	Paternal
PHB	chr17	47481419	10824	1	978	743	1721	0.431726	28	18	4	50	0.08	50	4	biallelic	NA	NA	NA	NA	NA	NA	NA	NA	NA	NA	NA	NA	NA	NA	NA	NA	NA	NA	NA	NA	NA	NA	NA
SPOP	chr17	47676245	79281	10	529	250	779	0.320924	13	8	2	23	0.0869565	17	2	biallelic	2	763	887	1650	0.537576	biallelic	2	4	2	6	8	0.75	7	5	biallelic	R+S	biallelic by both methods	1	78	77	155	0.496774	biallelic
SLC35B1	chr17	47778689	6594	2	43	28	71	0.394366	1	1	0	2	0	2	0	not biallelic	NA	NA	NA	NA	NA	NA	NA	NA	NA	NA	NA	NA	NA	NA	NA	NA	NA	NA	NA	NA	NA	NA	NA
KAT7	chr17	47865980	40479	2	306	209	515	0.405825	7	6	2	15	0.133333	14	2	biallelic	NA	NA	NA	NA	NA	NA	NA	NA	NA	NA	NA	NA	NA	NA	NA	NA	NA	NA	NA	NA	NA	NA	NA
LOC284080	chr17	48127712	5392	1	29	0	29	0	1	0	0	1	0	1	0	not biallelic	1	0	26	26	1	Paternal	0	1	0	1	1	1	1	1	less than 2 iSNPs	R	Paternal by Reads only	NA	NA	NA	NA	NA	NA
ITGA3	chr17	48133339	34511	7	221	98	319	0.30721	5	5	0	10	0	8	0	not biallelic	NA	NA	NA	NA	NA	NA	NA	NA	NA	NA	NA	NA	NA	NA	NA	NA	NA	1	0	1	1	1	Paternal
PDK2	chr17	48172638	16096	3	105	53	158	0.335443	4	2	0	6	0	5	0	not biallelic	NA	NA	NA	NA	NA	NA	NA	NA	NA	NA	NA	NA	NA	NA	NA	NA	NA	NA	NA	NA	NA	NA	NA
PPP1R9B	chr17	48211100	16778	NA	NA	NA	NA	NA	NA	NA	NA	NA	NA	NA	NA	NA	2	52	32	84	0.380952	biallelic	0	1	1	2	2	1	1	1	Paternal	R+S	biallelic by both methods	1	9	13	22	0.590909	biallelic
SGCA	chr17	48243365	9929	2	38	43	81	0.530864	1	1	0	2	0	1	0	not biallelic	NA	NA	NA	NA	NA	NA	NA	NA	NA	NA	NA	NA	NA	NA	NA	NA	NA	NA	NA	NA	NA	NA	NA
COL1A1	chr17	48261456	17545	1	17	0	17	0	1	0	0	1	0	1	0	not biallelic	NA	NA	NA	NA	NA	NA	NA	NA	NA	NA	NA	NA	NA	NA	NA	NA	NA	NA	NA	NA	NA	NA	NA
TCONS_00025237	chr17	48358937	6280	4	5.96229	5.96229	11.9246	0.5	7	6	0	13	0	6	0	not biallelic	NA	NA	NA	NA	NA	NA	NA	NA	NA	NA	NA	NA	NA	NA	NA	NA	NA	NA	NA	NA	NA	NA	NA
XYLT2	chr17	48423392	15121	3	1956	1499	3455	0.433864	47	36	16	99	0.161616	96	16	biallelic	NA	NA	NA	NA	NA	NA	NA	NA	NA	NA	NA	NA	NA	NA	NA	NA	NA	NA	NA	NA	NA	NA	NA
MRPL27	chr17	48445227	5336	4	76	200	276	0.724638	4	3	1	8	0.125	7	1	less than 2 iSNPs	NA	NA	NA	NA	NA	NA	NA	NA	NA	NA	NA	NA	NA	NA	NA	NA	NA	NA	NA	NA	NA	NA	NA
EME1	chr17	48450580	8241	2	564	258	822	0.313869	13	7	3	23	0.130435	18	3	biallelic	NA	NA	NA	NA	NA	NA	NA	NA	NA	NA	NA	NA	NA	NA	NA	NA	NA	NA	NA	NA	NA	NA	NA
LRRC59	chr17	48458593	16322	10	5502	4388	9890	0.44368	134	105	28	267	0.104869	92	21	biallelic	NA	NA	NA	NA	NA	NA	NA	NA	NA	NA	NA	NA	NA	NA	NA	NA	NA	NA	NA	NA	NA	NA	NA
MYCBPAP	chr17	48585744	23119	NA	NA	NA	NA	NA	NA	NA	NA	NA	NA	NA	NA	NA	1	50	6	56	0.107143	Maternal	0	0	1	1	1	1	1	1	less than 2 iSNPs	R	Maternal by Reads only	NA	NA	NA	NA	NA	NA
SPATA20	chr17	48624428	8786	2	41	26	67	0.38806	1	2	0	3	0	3	0	not biallelic	NA	NA	NA	NA	NA	NA	NA	NA	NA	NA	NA	NA	NA	NA	NA	NA	NA	NA	NA	NA	NA	NA	NA
ABCC3	chr17	48712217	56847	11	560	324	884	0.366516	11	10	3	24	0.125	15	3	biallelic	NA	NA	NA	NA	NA	NA	NA	NA	NA	NA	NA	NA	NA	NA	NA	NA	NA	1	0	1	1	1	Paternal
ANKRD40	chr17	48770550	14721	2	2330	2113	4443	0.47558	46	42	16	104	0.153846	101	16	biallelic	NA	NA	NA	NA	NA	NA	NA	NA	NA	NA	NA	NA	NA	NA	NA	NA	NA	NA	NA	NA	NA	NA	NA
LUC7L3	chr17	48796925	33148	10	655	616	1271	0.484658	15	17	3	35	0.0857143	29	2	biallelic	3	569	303	872	0.347477	biallelic	6	5	1	6	12	0.5	12	6	biallelic	R+S	biallelic by both methods	7	86	133	219	0.607306	biallelic
AK090674	chr17	48830416	3159	3	19	157	176	0.892045	1	4	1	6	0.166667	4	1	less than 2 iSNPs	NA	NA	NA	NA	NA	NA	NA	NA	NA	NA	NA	NA	NA	NA	NA	NA	NA	NA	NA	NA	NA	NA	NA
TOB1	chr17	48939586	4130	1	1968	1591	3559	0.447036	37	27	18	82	0.219512	82	18	biallelic	1	4926	6043	10969	0.550916	biallelic	4	4	8	12	16	0.75	16	12	biallelic	R+S	biallelic by both methods	1	84	87	171	0.508772	biallelic
TOB1-AS1	chr17	48944039	1694	NA	NA	NA	NA	NA	NA	NA	NA	NA	NA	NA	NA	NA	NA	NA	NA	NA	NA	NA	NA	NA	NA	NA	NA	NA	NA	NA	NA	NA	NA	1	4	10	14	0.714286	Paternal
SPAG9	chr17	49039534	158693	16	783	452	1235	0.365992	22	14	5	41	0.121951	30	4	biallelic	2	39	230	269	0.855019	biallelic	1	1	0	1	2	0.5	2	1	biallelic	R+S	biallelic by both methods	4	12	13	25	0.52	biallelic
NME1-NME2	chr17	49230896	18210	15	1641	1383	3024	0.457341	42	43	5	90	0.0555556	43	4	biallelic	6	883	1168	2051	0.569478	biallelic	5	14	4	18	23	0.782609	11	10	biallelic	R+S	biallelic by both methods	11	70	67	137	0.489051	biallelic
MBTD1	chr17	49254785	82643	37	1640	1452	3092	0.469599	49	35	8	92	0.0869565	40	6	biallelic	6	690	189	879	0.215017	biallelic	4	3	0	3	7	0.428571	5	3	biallelic	R+S	biallelic by both methods	18	80	49	129	0.379845	biallelic
UTP18	chr17	49337896	37397	14	1281	437	1718	0.254366	28	11	4	43	0.0930233	24	3	biallelic	2	93	48	141	0.340426	biallelic	3	2	0	2	5	0.4	3	2	biallelic	R+S	biallelic by both methods	6	49	34	83	0.409639	biallelic
TOM1L1	chr17	52978051	61278	27	1533	1429	2962	0.482444	41	31	8	80	0.1	41	7	biallelic	3	210	92	302	0.304636	biallelic	3	4	0	4	7	0.571429	4	2	biallelic	R+S	biallelic by both methods	4	37	30	67	0.447761	biallelic
COX11	chr17	53038479	7586	3	1350	607	1957	0.310169	36	17	5	58	0.0862069	56	5	biallelic	1	11	1	12	0.0833333	Maternal	1	0	0	0	1	0	1	0	less than 2 iSNPs	R	Maternal by Reads only	NA	NA	NA	NA	NA	NA
STXBP4	chr17	53046125	195325	41	2509	1831	4340	0.421889	58	41	12	111	0.108108	41	9	biallelic	1	32	0	32	0	Maternal	1	0	0	0	1	0	1	0	less than 2 iSNPs	R	Maternal by Reads only	6	15	16	31	0.516129	biallelic
MMD	chr17	53469973	29369	NA	NA	NA	NA	NA	NA	NA	NA	NA	NA	NA	NA	NA	1	1557	163	1720	0.0947674	biallelic	4	1	1	2	6	0.333333	6	2	biallelic	R+S	biallelic by both methods	3	70	112	182	0.615385	biallelic
ANKFN1	chr17	54230835	329173	1	0	17	17	1	0	1	0	1	0	1	0	not biallelic	NA	NA	NA	NA	NA	NA	NA	NA	NA	NA	NA	NA	NA	NA	NA	NA	NA	NA	NA	NA	NA	NA	NA
C17orf67	chr17	54869273	41984	NA	NA	NA	NA	NA	NA	NA	NA	NA	NA	NA	NA	NA	2	51	71	122	0.581967	biallelic	2	2	0	2	4	0.5	4	2	biallelic	R+S	biallelic by both methods	4	26	12	38	0.315789	biallelic
DGKE	chr17	54911459	34578	NA	NA	NA	NA	NA	NA	NA	NA	NA	NA	NA	NA	NA	10	2555	126	2681	0.0469974	biallelic	10	1	1	2	12	0.166667	4	2	biallelic	R+S	biallelic by both methods	20	147	102	249	0.409639	biallelic
TRIM25	chr17	54965269	26141	1	41	0	41	0	1	0	0	1	0	1	0	not biallelic	1	0	68	68	1	Paternal	0	1	0	1	1	1	1	1	less than 2 iSNPs	R	Paternal by Reads only	1	1	2	3	0.666667	Paternal
COIL	chr17	55015560	22852	NA	NA	NA	NA	NA	NA	NA	NA	NA	NA	NA	NA	NA	2	1958	483	2441	0.19787	biallelic	7	3	6	9	16	0.5625	14	8	biallelic	R+S	biallelic by both methods	2	97	101	198	0.510101	biallelic
TCONS_00025702	chr17	55148882	8102	NA	NA	NA	NA	NA	NA	NA	NA	NA	NA	NA	NA	NA	NA	NA	NA	NA	NA	NA	NA	NA	NA	NA	NA	NA	NA	NA	NA	NA	NA	3	41	19	60	0.316667	biallelic
TCONS_00025703	chr17	55148883	13486	NA	NA	NA	NA	NA	NA	NA	NA	NA	NA	NA	NA	NA	NA	NA	NA	NA	NA	NA	NA	NA	NA	NA	NA	NA	NA	NA	NA	NA	NA	1	1	7	8	0.875	Paternal
AKAP1	chr17	55162552	36159	4	938	588	1526	0.385321	22	15	5	42	0.119048	25	5	biallelic	4	232	194	426	0.455399	biallelic	3	5	1	6	9	0.666667	5	3	biallelic	R+S	biallelic by both methods	1	67	70	137	0.510949	biallelic
MSI2	chr17	55333930	423370	20	763	401	1164	0.344502	19	12	6	37	0.162162	19	5	biallelic	10	0	691	691	1	Paternal	0	10	0	10	10	1	4	4	Paternal	R+S	Paternal by both methods	10	16	23	39	0.589744	biallelic
MRPS23	chr17	55916286	11148	1	72	34	106	0.320755	2	1	0	3	0	3	0	not biallelic	3	2	2938	2940	0.99932	Paternal	0	3	0	3	3	1	1	1	Paternal	R+S	Paternal by both methods	2	18	14	32	0.4375	biallelic
CUEDC1	chr17	55938603	94082	7	326	205	531	0.386064	6	5	1	12	0.0833333	6	1	less than 2 iSNPs	NA	NA	NA	NA	NA	NA	NA	NA	NA	NA	NA	NA	NA	NA	NA	NA	NA	NA	NA	NA	NA	NA	NA
VEZF1	chr17	56048909	16707	3	357	317	674	0.470326	10	4	2	16	0.125	16	2	biallelic	NA	NA	NA	NA	NA	NA	NA	NA	NA	NA	NA	NA	NA	NA	NA	NA	NA	NA	NA	NA	NA	NA	NA
AK126318	chr17	56066404	5808	3	374	132	506	0.26087	10	2	1	13	0.0769231	9	1	less than 2 iSNPs	NA	NA	NA	NA	NA	NA	NA	NA	NA	NA	NA	NA	NA	NA	NA	NA	NA	NA	NA	NA	NA	NA	NA
SRSF1	chr17	56078279	6429	2	357	466	823	0.566221	7	7	3	17	0.176471	16	3	biallelic	NA	NA	NA	NA	NA	NA	NA	NA	NA	NA	NA	NA	NA	NA	NA	NA	NA	NA	NA	NA	NA	NA	NA
DYNLL2	chr17	56160779	6840	1	39	0	39	0	1	0	0	1	0	1	0	not biallelic	NA	NA	NA	NA	NA	NA	NA	NA	NA	NA	NA	NA	NA	NA	NA	NA	NA	NA	NA	NA	NA	NA	NA
MKS1	chr17	56282796	13871	1	69	64	133	0.481203	3	3	0	6	0	6	0	not biallelic	NA	NA	NA	NA	NA	NA	NA	NA	NA	NA	NA	NA	NA	NA	NA	NA	NA	NA	NA	NA	NA	NA	NA
BZRAP1-AS1	chr17	56402810	28279	NA	NA	NA	NA	NA	NA	NA	NA	NA	NA	NA	NA	NA	4	32	140	172	0.813953	biallelic	2	3	0	3	5	0.6	3	2	biallelic	R+S	biallelic by both methods	4	22	27	49	0.55102	biallelic
RNF43	chr17	56431037	63895	NA	NA	NA	NA	NA	NA	NA	NA	NA	NA	NA	NA	NA	1	1	58	59	0.983051	Paternal	0	1	0	1	1	1	1	1	less than 2 iSNPs	R	Paternal by Reads only	4	14	14	28	0.5	biallelic
HSF5	chr17	56497528	68232	3	21	0	21	0	3	0	0	3	0	1	0	not biallelic	NA	NA	NA	NA	NA	NA	NA	NA	NA	NA	NA	NA	NA	NA	NA	NA	NA	NA	NA	NA	NA	NA	NA
MTMR4	chr17	56566892	28360	3	111	8	119	0.0672269	4	1	0	5	0	4	0	not biallelic	1	151	39	190	0.205263	biallelic	1	1	0	1	2	0.5	2	1	biallelic	R+S	biallelic by both methods	1	7	26	33	0.787879	biallelic
TEX14	chr17	56634037	135380	8	1703	449	2152	0.208643	38	13	8	59	0.135593	19	7	biallelic	5	222	227	449	0.505568	biallelic	7	6	0	6	13	0.461538	6	2	biallelic	R+S	biallelic by both methods	4	53	56	109	0.513761	biallelic
RAD51C	chr17	56769962	41731	4	30	150	180	0.833333	1	4	0	5	0	4	0	not biallelic	6	801	1418	2219	0.639027	biallelic	9	4	4	8	17	0.470588	11	8	biallelic	R+S	biallelic by both methods	3	47	58	105	0.552381	biallelic
PPM1E	chr17	56833229	229312	5	34	68	102	0.666667	0	4	1	5	0.2	3	1	less than 2 iSNPs	NA	NA	NA	NA	NA	NA	NA	NA	NA	NA	NA	NA	NA	NA	NA	NA	NA	NA	NA	NA	NA	NA	NA
TRIM37	chr17	57059999	124268	17	888	732	1620	0.451852	26	21	3	50	0.06	36	2	biallelic	4	0	900	900	1	Paternal	0	6	0	6	6	1	5	5	Paternal	R+S	Paternal by both methods	5	32	29	61	0.47541	biallelic
BC017255	chr17	57183958	11672	1	0	48	48	1	0	1	0	1	0	1	0	not biallelic	NA	NA	NA	NA	NA	NA	NA	NA	NA	NA	NA	NA	NA	NA	NA	NA	NA	NA	NA	NA	NA	NA	NA
SKA2	chr17	57187307	45494	3	199	0	199	0	6	0	0	6	0	4	0	not biallelic	2	25	36	61	0.590164	biallelic	1	1	0	1	2	0.5	1	1	biallelic	R+S	biallelic by both methods	2	6	1	7	0.142857	Paternal
PRR11	chr17	57232859	51212	9	3448	2226	5674	0.392316	76	70	15	161	0.0931677	68	10	biallelic	6	4915	2615	7530	0.347278	biallelic	14	14	11	25	39	0.641026	15	8	biallelic	R+S	biallelic by both methods	6	261	279	540	0.516667	biallelic
SMG8	chr17	57287370	5242	1	257	134	391	0.342711	5	3	0	8	0	8	0	not biallelic	NA	NA	NA	NA	NA	NA	NA	NA	NA	NA	NA	NA	NA	NA	NA	NA	NA	1	10	10	20	0.5	biallelic
GDPD1	chr17	57297827	55504	1	0	28	28	1	0	1	0	1	0	1	0	not biallelic	NA	NA	NA	NA	NA	NA	NA	NA	NA	NA	NA	NA	NA	NA	NA	NA	NA	NA	NA	NA	NA	NA	NA
YPEL2	chr17	57409052	70044	5	119	19	138	0.137681	5	2	0	7	0	4	0	not biallelic	NA	NA	NA	NA	NA	NA	NA	NA	NA	NA	NA	NA	NA	NA	NA	NA	NA	NA	NA	NA	NA	NA	NA
CLTC	chr17	57697049	77269	2	293	27	320	0.084375	7	0	1	8	0.125	8	1	less than 2 iSNPs	11	5057	2931	7988	0.366925	biallelic	18	11	8	19	37	0.513514	21	15	biallelic	R+S	biallelic by both methods	11	1008	888	1896	0.468354	biallelic
PTRH2	chr17	57774666	10191	1	135	65	200	0.325	2	3	1	6	0.166667	6	1	less than 2 iSNPs	2	384	120	504	0.238095	biallelic	3	0	1	1	4	0.25	4	1	biallelic	R+S	biallelic by both methods	10	56	39	95	0.410526	biallelic
VMP1	chr17	57784862	133091	4	172	111	283	0.392226	5	5	0	10	0	9	0	not biallelic	6	512	689	1201	0.573689	biallelic	7	2	3	5	12	0.416667	8	5	biallelic	R+S	biallelic by both methods	7	27	27	54	0.5	biallelic
TUBD1	chr17	57936840	33467	2	7	27	34	0.794118	1	1	0	2	0	2	0	not biallelic	4	89	1804	1893	0.952985	biallelic	2	5	0	5	7	0.714286	5	4	biallelic	R+S	biallelic by both methods	3	32	33	65	0.507692	biallelic
RPS6KB1	chr17	57970406	57381	2	0	20	20	1	0	2	0	2	0	2	0	not biallelic	1	59	105	164	0.640244	biallelic	1	2	0	2	3	0.666667	3	2	biallelic	R+S	biallelic by both methods	3	32	24	56	0.428571	biallelic
RNFT1	chr17	58029722	12396	NA	NA	NA	NA	NA	NA	NA	NA	NA	NA	NA	NA	NA	5	26	244	270	0.903704	biallelic	1	4	0	4	5	0.8	2	1	biallelic	R+S	biallelic by both methods	1	1	0	1	0	Paternal
AK097658	chr17	58042456	31878	NA	NA	NA	NA	NA	NA	NA	NA	NA	NA	NA	NA	NA	NA	NA	NA	NA	NA	NA	NA	NA	NA	NA	NA	NA	NA	NA	NA	NA	NA	1	11	11	22	0.5	biallelic
HEATR6	chr17	58120551	35742	NA	NA	NA	NA	NA	NA	NA	NA	NA	NA	NA	NA	NA	1	46	0	46	0	Maternal	1	0	0	0	1	0	1	0	less than 2 iSNPs	R	Maternal by Reads only	2	6	2	8	0.25	Paternal
USP32	chr17	58254690	214897	4	110	98	208	0.471154	2	3	2	7	0.285714	7	2	biallelic	NA	NA	NA	NA	NA	NA	NA	NA	NA	NA	NA	NA	NA	NA	NA	NA	NA	NA	NA	NA	NA	NA	NA
APPBP2	chr17	58520519	83062	1	26	12	38	0.315789	1	1	0	2	0	2	0	not biallelic	NA	NA	NA	NA	NA	NA	NA	NA	NA	NA	NA	NA	NA	NA	NA	NA	NA	NA	NA	NA	NA	NA	NA
BCAS3	chr17	58755171	715029	15	292	165	457	0.36105	8	4	4	16	0.25	12	2	biallelic	NA	NA	NA	NA	NA	NA	NA	NA	NA	NA	NA	NA	NA	NA	NA	NA	NA	2	0	2	2	1	Paternal
TBX2	chr17	59477256	9572	6	559	226	785	0.287898	16	5	3	24	0.125	19	3	biallelic	NA	NA	NA	NA	NA	NA	NA	NA	NA	NA	NA	NA	NA	NA	NA	NA	NA	NA	NA	NA	NA	NA	NA
NACA2	chr17	59667793	771	NA	NA	NA	NA	NA	NA	NA	NA	NA	NA	NA	NA	NA	2	2	228	230	0.991304	Paternal	0	11	1	12	12	1	11	11	Paternal	R+S	Paternal by both methods	3	0	47	47	1	Paternal
BRIP1	chr17	59756546	184375	83	5655	4316	9971	0.432855	143	102	24	269	0.0892193	59	14	biallelic	13	285	935	1220	0.766393	biallelic	6	8	0	8	14	0.571429	4	3	biallelic	R+S	biallelic by both methods	9	21	28	49	0.571429	biallelic
INTS2	chr17	59942727	62651	7	865	528	1393	0.379038	17	17	5	39	0.128205	28	4	biallelic	1	12	0	12	0	Maternal	1	0	0	0	1	0	1	0	less than 2 iSNPs	R	Maternal by Reads only	1	2	0	2	0	Paternal
MED13	chr17	60019965	122679	25	1343	1184	2527	0.46854	31	33	8	72	0.111111	47	7	biallelic	1	23	0	23	0	Maternal	1	0	0	0	1	0	1	0	less than 2 iSNPs	R	Maternal by Reads only	2	6	0	6	0	Paternal
TLK2	chr17	60556385	136457	3	89	211	300	0.703333	3	6	1	10	0.1	10	1	less than 2 iSNPs	NA	NA	NA	NA	NA	NA	NA	NA	NA	NA	NA	NA	NA	NA	NA	NA	NA	NA	NA	NA	NA	NA	NA
43169	chr17	60778674	107032	1	0	16	16	1	0	1	0	1	0	1	0	not biallelic	NA	NA	NA	NA	NA	NA	NA	NA	NA	NA	NA	NA	NA	NA	NA	NA	NA	NA	NA	NA	NA	NA	NA
TANC2	chr17	61086897	418171	75	2799	1888	4687	0.402816	70	50	10	130	0.0769231	57	9	biallelic	NA	NA	NA	NA	NA	NA	NA	NA	NA	NA	NA	NA	NA	NA	NA	NA	NA	NA	NA	NA	NA	NA	NA
CYB561	chr17	61509664	13882	1	658	341	999	0.341341	15	7	4	26	0.153846	26	4	biallelic	NA	NA	NA	NA	NA	NA	NA	NA	NA	NA	NA	NA	NA	NA	NA	NA	NA	NA	NA	NA	NA	NA	NA
DCAF7	chr17	61627795	43848	3	334	331	665	0.497744	10	9	1	20	0.05	20	1	less than 2 iSNPs	1	52	0	52	0	Maternal	1	0	0	0	1	0	1	0	less than 2 iSNPs	R	Maternal by Reads only	1	9	5	14	0.357143	Maternal
MAP3K3	chr17	61699800	73871	1	0	67	67	1	0	1	0	1	0	1	0	not biallelic	NA	NA	NA	NA	NA	NA	NA	NA	NA	NA	NA	NA	NA	NA	NA	NA	NA	NA	NA	NA	NA	NA	NA
LOC729683	chr17	61777697	2349	1	69	40	109	0.366972	1	1	0	2	0	2	0	not biallelic	NA	NA	NA	NA	NA	NA	NA	NA	NA	NA	NA	NA	NA	NA	NA	NA	NA	1	18	10	28	0.357143	biallelic
STRADA	chr17	61780191	39140	21	856	676	1532	0.441253	21	18	3	42	0.0714286	27	3	biallelic	4	273	109	382	0.28534	biallelic	2	3	1	4	6	0.666667	5	4	biallelic	R+S	biallelic by both methods	3	8	18	26	0.692308	biallelic
CCDC47	chr17	61822609	28480	10	772	1029	1801	0.571349	21	25	6	52	0.115385	42	6	biallelic	2	830	238	1068	0.222846	biallelic	6	4	0	4	10	0.4	10	4	biallelic	R+S	biallelic by both methods	2	71	87	158	0.550633	biallelic
DDX42	chr17	61851566	45112	10	4071	2582	6653	0.388096	91	68	24	183	0.131148	64	15	biallelic	4	331	1517	1848	0.820887	biallelic	2	14	0	14	16	0.875	6	5	biallelic	R+S	biallelic by both methods	7	620	602	1222	0.492635	biallelic
FTSJ3	chr17	61896792	8240	7	970	626	1596	0.392231	20	19	5	44	0.113636	36	5	biallelic	3	1386	756	2142	0.352941	biallelic	10	9	4	13	23	0.565217	13	6	biallelic	R+S	biallelic by both methods	3	72	36	108	0.333333	biallelic
PSMC5	chr17	61904769	4619	4	2207	1381	3588	0.384894	48	35	13	96	0.135417	93	13	biallelic	1	2844	2870	5714	0.502275	biallelic	2	3	11	14	16	0.875	16	14	biallelic	R+S	biallelic by both methods	1	175	179	354	0.50565	biallelic
SMARCD2	chr17	61909440	10912	2	281	540	821	0.657734	3	13	3	19	0.157895	19	3	biallelic	1	2	559	561	0.996435	Paternal	0	8	0	8	8	1	8	8	Paternal	R+S	Paternal by both methods	1	41	55	96	0.572917	biallelic
TCAM1P	chr17	61934375	7365	6	211	2	213	0.00938967	6	0	0	6	0	1	0	not biallelic	NA	NA	NA	NA	NA	NA	NA	NA	NA	NA	NA	NA	NA	NA	NA	NA	NA	NA	NA	NA	NA	NA	NA
ERN1	chr17	62120389	87114	NA	NA	NA	NA	NA	NA	NA	NA	NA	NA	NA	NA	NA	1	0	36	36	1	Paternal	0	2	0	2	2	1	2	2	Paternal	R+S	Paternal by both methods	1	4	8	12	0.666667	Paternal
TEX2	chr17	62224794	115860	19	262	376	638	0.589342	11	14	0	25	0	12	0	not biallelic	NA	NA	NA	NA	NA	NA	NA	NA	NA	NA	NA	NA	NA	NA	NA	NA	NA	NA	NA	NA	NA	NA	NA
PECAM1	chr17	62396776	10308	1	0	12	12	1	0	1	0	1	0	1	0	not biallelic	4	408	191	599	0.318865	biallelic	5	7	0	7	12	0.583333	4	2	biallelic	R+S	biallelic by both methods	5	24	30	54	0.555556	biallelic
POLG2	chr17	62473901	19284	11	321	631	952	0.662815	6	17	2	25	0.08	19	2	biallelic	NA	NA	NA	NA	NA	NA	NA	NA	NA	NA	NA	NA	NA	NA	NA	NA	NA	1	2	0	2	0	Paternal
DDX5	chr17	62494373	8112	1	25	75	100	0.75	1	1	1	3	0.333333	3	1	less than 2 iSNPs	1	522	0	522	0	Maternal	7	0	0	0	7	0	7	0	Maternal	R+S	Maternal by both methods	NA	NA	NA	NA	NA	NA
CEP95	chr17	62503157	30906	13	1015	819	1834	0.446565	23	18	6	47	0.12766	28	6	biallelic	NA	NA	NA	NA	NA	NA	NA	NA	NA	NA	NA	NA	NA	NA	NA	NA	NA	NA	NA	NA	NA	NA	NA
SMURF2	chr17	62540734	117653	24	5943	4654	10597	0.439181	144	129	26	299	0.0869565	79	17	biallelic	NA	NA	NA	NA	NA	NA	NA	NA	NA	NA	NA	NA	NA	NA	NA	NA	NA	NA	NA	NA	NA	NA	NA
PLEKHM1P	chr17	62780958	52345	1	14	0	14	0	1	0	0	1	0	1	0	not biallelic	NA	NA	NA	NA	NA	NA	NA	NA	NA	NA	NA	NA	NA	NA	NA	NA	NA	NA	NA	NA	NA	NA	NA
TCONS_l2_00010917	chr17	62926708	28341	3	13.2678	13.2678	26.5356	0.5	13	10	5	28	0.178571	25	5	biallelic	NA	NA	NA	NA	NA	NA	NA	NA	NA	NA	NA	NA	NA	NA	NA	NA	NA	NA	NA	NA	NA	NA	NA
AMZ2P1	chr17	62962667	9037	1	13	28	41	0.682927	1	0	1	2	0.5	2	1	less than 2 iSNPs	NA	NA	NA	NA	NA	NA	NA	NA	NA	NA	NA	NA	NA	NA	NA	NA	NA	NA	NA	NA	NA	NA	NA
GNA13	chr17	63005406	47515	2	143	47	190	0.247368	3	2	1	6	0.166667	6	1	less than 2 iSNPs	NA	NA	NA	NA	NA	NA	NA	NA	NA	NA	NA	NA	NA	NA	NA	NA	NA	NA	NA	NA	NA	NA	NA
TCONS_00025460	chr17	63096773	12175	1	4.0005	4.0005	8.001	0.5	5	4	0	9	0	9	0	not biallelic	NA	NA	NA	NA	NA	NA	NA	NA	NA	NA	NA	NA	NA	NA	NA	NA	NA	NA	NA	NA	NA	NA	NA
TCONS_00025461	chr17	63096941	12471	1	4.53373	4.53373	9.06747	0.5	4	4	1	9	0.111111	9	1	less than 2 iSNPs	NA	NA	NA	NA	NA	NA	NA	NA	NA	NA	NA	NA	NA	NA	NA	NA	NA	NA	NA	NA	NA	NA	NA
AXIN2	chr17	63524682	33059	NA	NA	NA	NA	NA	NA	NA	NA	NA	NA	NA	NA	NA	NA	NA	NA	NA	NA	NA	NA	NA	NA	NA	NA	NA	NA	NA	NA	NA	NA	1	1	0	1	0	Paternal
CEP112	chr17	63631657	556331	116	2890	1370	4260	0.321596	96	56	8	160	0.05	31	4	biallelic	1	0	8	8	1	Paternal	0	1	0	1	1	1	1	1	less than 2 iSNPs	R	Paternal by Reads only	NA	NA	NA	NA	NA	NA
PRKCA	chr17	64298925	507938	164	12931	7887	20818	0.378855	328	219	53	600	0.0883333	87	26	biallelic	2	0	101	101	1	Paternal	0	2	0	2	2	1	1	1	Paternal	R+S	Paternal by both methods	NA	NA	NA	NA	NA	NA
HELZ	chr17	65066553	174767	27	2251	1410	3661	0.385141	54	34	11	99	0.111111	45	9	biallelic	NA	NA	NA	NA	NA	NA	NA	NA	NA	NA	NA	NA	NA	NA	NA	NA	NA	NA	NA	NA	NA	NA	NA
PSMD12	chr17	65336618	26104	7	937	717	1654	0.433495	20	17	3	40	0.075	27	3	biallelic	1	13	15	28	0.535714	biallelic	1	1	0	1	2	0.5	2	1	biallelic	R+S	biallelic by both methods	NA	NA	NA	NA	NA	NA
PITPNC1	chr17	65373396	319984	17	358	415	773	0.536869	12	10	1	23	0.0434783	11	1	less than 2 iSNPs	18	784	1826	2610	0.699617	biallelic	3	18	0	18	21	0.857143	9	7	biallelic	R+S	biallelic by both methods	14	42	43	85	0.505882	biallelic
BPTF	chr17	65821779	158716	7	387	181	568	0.318662	12	7	1	20	0.05	17	1	less than 2 iSNPs	1	202	1459	1661	0.878387	biallelic	3	1	0	1	4	0.25	4	1	biallelic	R+S	biallelic by both methods	1	34	31	65	0.476923	biallelic
C17orf58	chr17	65987216	2550	5	2389	934	3323	0.281071	63	27	7	97	0.0721649	22	5	biallelic	NA	NA	NA	NA	NA	NA	NA	NA	NA	NA	NA	NA	NA	NA	NA	NA	NA	NA	NA	NA	NA	NA	NA
KPNA2	chr17	66031847	11124	13	5480	3008	8488	0.354383	121	77	29	227	0.127753	97	23	biallelic	NA	NA	NA	NA	NA	NA	NA	NA	NA	NA	NA	NA	NA	NA	NA	NA	NA	NA	NA	NA	NA	NA	NA
LINC00674	chr17	66097695	34376	22	1225	829	2054	0.403603	31	24	3	58	0.0517241	28	3	biallelic	NA	NA	NA	NA	NA	NA	NA	NA	NA	NA	NA	NA	NA	NA	NA	NA	NA	NA	NA	NA	NA	NA	NA
AMZ2	chr17	66244144	9162	NA	NA	NA	NA	NA	NA	NA	NA	NA	NA	NA	NA	NA	1	1784	1153	2937	0.392577	biallelic	4	4	8	12	16	0.75	16	12	biallelic	R+S	biallelic by both methods	2	253	195	448	0.435268	biallelic
ARSG	chr17	66255322	161679	3	115	174	289	0.602076	4	4	1	9	0.111111	5	1	less than 2 iSNPs	4	1153	0	1153	0	Maternal	4	0	0	0	4	0	2	0	Maternal	R+S	Maternal by both methods	2	3	5	8	0.625	Paternal
WIPI1	chr17	66417421	36233	10	295	282	577	0.488735	10	9	0	19	0	12	0	not biallelic	2	705	540	1245	0.433735	biallelic	2	2	0	2	4	0.5	3	2	biallelic	R+S	biallelic by both methods	1	10	6	16	0.375	Maternal
PRKAR1A	chr17	66507920	21651	7	3082	1390	4472	0.310823	71	33	13	117	0.111111	98	13	biallelic	1	326	138	464	0.297414	biallelic	3	2	0	2	5	0.4	5	2	biallelic	R+S	biallelic by both methods	1	94	81	175	0.462857	biallelic
FAM20A	chr17	66531256	65840	1	51	0	51	0	1	0	0	1	0	1	0	not biallelic	NA	NA	NA	NA	NA	NA	NA	NA	NA	NA	NA	NA	NA	NA	NA	NA	NA	NA	NA	NA	NA	NA	NA
ABCA8	chr17	66863430	88104	7	108	128	236	0.542373	5	3	1	9	0.111111	6	1	less than 2 iSNPs	NA	NA	NA	NA	NA	NA	NA	NA	NA	NA	NA	NA	NA	NA	NA	NA	NA	NA	NA	NA	NA	NA	NA
ABCA6	chr17	67074846	63170	7	81	56	137	0.408759	5	2	0	7	0	1	0	not biallelic	NA	NA	NA	NA	NA	NA	NA	NA	NA	NA	NA	NA	NA	NA	NA	NA	NA	2	18	15	33	0.454545	biallelic
ABCA10	chr17	67144147	96810	1	0	19	19	1	0	1	0	1	0	1	0	not biallelic	1	59	123	182	0.675824	biallelic	0	0	1	1	1	1	1	1	less than 2 iSNPs	R	biallelic by Reads only	NA	NA	NA	NA	NA	NA
ABCA5	chr17	67240575	82749	19	648	673	1321	0.509463	17	16	7	40	0.175	23	4	biallelic	4	896	51	947	0.0538543	biallelic	3	1	0	1	4	0.25	3	1	biallelic	R+S	biallelic by both methods	7	38	41	79	0.518987	biallelic
MAP2K6	chr17	67410837	127634	12	84	113	197	0.573604	5	7	0	12	0	3	0	not biallelic	NA	NA	NA	NA	NA	NA	NA	NA	NA	NA	NA	NA	NA	NA	NA	NA	NA	5	7	15	22	0.681818	biallelic
BC039327	chr17	69093914	104405	1	0	35	35	1	0	1	0	1	0	1	0	not biallelic	NA	NA	NA	NA	NA	NA	NA	NA	NA	NA	NA	NA	NA	NA	NA	NA	NA	NA	NA	NA	NA	NA	NA
D43770	chr17	70026956	8867	NA	NA	NA	NA	NA	NA	NA	NA	NA	NA	NA	NA	NA	4	0	613	613	1	Paternal	0	8	0	8	8	1	3	3	Paternal	R+S	Paternal by both methods	8	14	173	187	0.925134	biallelic
LINC00673	chr17	70399462	189482	14	385	148	533	0.277674	10	6	0	16	0	11	0	not biallelic	1	9	0	9	0	Maternal	1	0	0	0	1	0	1	0	less than 2 iSNPs	R	Maternal by Reads only	1	7	0	7	0	Maternal
SLC39A11	chr17	70642084	446770	29	1131	799	1930	0.41399	33	24	4	61	0.0655738	41	3	biallelic	10	5234	4561	9795	0.465646	biallelic	12	14	10	24	36	0.666667	12	7	biallelic	R+S	biallelic by both methods	5	109	115	224	0.513393	biallelic
SSTR2	chr17	71161159	6904	1	0	12	12	1	0	1	0	1	0	1	0	not biallelic	1	0	279	279	1	Paternal	0	1	0	1	1	1	1	1	less than 2 iSNPs	R	Paternal by Reads only	1	6	8	14	0.571429	Paternal
COG1	chr17	71189172	15474	5	375	629	1004	0.626494	8	14	4	26	0.153846	10	3	biallelic	NA	NA	NA	NA	NA	NA	NA	NA	NA	NA	NA	NA	NA	NA	NA	NA	NA	NA	NA	NA	NA	NA	NA
FAM104A	chr17	71203491	25043	14	2192	1188	3380	0.351479	48	33	6	87	0.0689655	47	5	biallelic	NA	NA	NA	NA	NA	NA	NA	NA	NA	NA	NA	NA	NA	NA	NA	NA	NA	NA	NA	NA	NA	NA	NA
C17orf80	chr17	71228775	16321	6	1145	1370	2515	0.544732	26	29	7	62	0.112903	17	5	biallelic	NA	NA	NA	NA	NA	NA	NA	NA	NA	NA	NA	NA	NA	NA	NA	NA	NA	NA	NA	NA	NA	NA	NA
CDC42EP4	chr17	71279762	28382	8	1791	2000	3791	0.527565	37	50	11	98	0.112245	27	7	biallelic	1	143	0	143	0	Maternal	1	0	0	0	1	0	1	0	less than 2 iSNPs	R	Maternal by Reads only	NA	NA	NA	NA	NA	NA
CD300A	chr17	72462521	18417	NA	NA	NA	NA	NA	NA	NA	NA	NA	NA	NA	NA	NA	2	437	2	439	0.00455581	Maternal	10	0	1	1	11	0.0909091	7	1	biallelic	R+S	Maternal by both methods	2	16	10	26	0.384615	biallelic
SLC9A3R1	chr17	72744750	20750	1	498	408	906	0.450331	11	10	3	24	0.125	24	3	biallelic	NA	NA	NA	NA	NA	NA	NA	NA	NA	NA	NA	NA	NA	NA	NA	NA	NA	NA	NA	NA	NA	NA	NA
NAT9	chr17	72766685	5786	1	182	162	344	0.47093	3	5	2	10	0.2	10	2	biallelic	NA	NA	NA	NA	NA	NA	NA	NA	NA	NA	NA	NA	NA	NA	NA	NA	NA	NA	NA	NA	NA	NA	NA
TMEM104	chr17	72772621	63302	7	252	274	526	0.520913	7	8	4	19	0.210526	17	4	biallelic	1	62	0	62	0	Maternal	1	0	0	0	1	0	1	0	less than 2 iSNPs	R	Maternal by Reads only	NA	NA	NA	NA	NA	NA
ICT1	chr17	73008779	8578	2	1423	981	2404	0.40807	30	27	7	64	0.109375	62	6	biallelic	NA	NA	NA	NA	NA	NA	NA	NA	NA	NA	NA	NA	NA	NA	NA	NA	NA	NA	NA	NA	NA	NA	NA
ATP5H	chr17	73034954	8121	1	0	48	48	1	0	1	0	1	0	1	0	not biallelic	NA	NA	NA	NA	NA	NA	NA	NA	NA	NA	NA	NA	NA	NA	NA	NA	NA	NA	NA	NA	NA	NA	NA
KCTD2	chr17	73043278	18704	2	107	109	216	0.50463	3	4	1	8	0.125	7	1	less than 2 iSNPs	NA	NA	NA	NA	NA	NA	NA	NA	NA	NA	NA	NA	NA	NA	NA	NA	NA	NA	NA	NA	NA	NA	NA
SLC16A5	chr17	73083821	18435	2	57	30	87	0.344828	1	1	0	2	0	2	0	not biallelic	NA	NA	NA	NA	NA	NA	NA	NA	NA	NA	NA	NA	NA	NA	NA	NA	NA	NA	NA	NA	NA	NA	NA
ARMC7	chr17	73106081	20280	1	29	0	29	0	1	0	0	1	0	1	0	not biallelic	NA	NA	NA	NA	NA	NA	NA	NA	NA	NA	NA	NA	NA	NA	NA	NA	NA	1	1	0	1	0	Paternal
SUMO2	chr17	73163824	15275	3	8	104	112	0.928571	0	5	1	6	0.166667	5	1	less than 2 iSNPs	NA	NA	NA	NA	NA	NA	NA	NA	NA	NA	NA	NA	NA	NA	NA	NA	NA	NA	NA	NA	NA	NA	NA
NUP85	chr17	73201596	30259	NA	NA	NA	NA	NA	NA	NA	NA	NA	NA	NA	NA	NA	NA	NA	NA	NA	NA	NA	NA	NA	NA	NA	NA	NA	NA	NA	NA	NA	NA	1	1	0	1	0	Paternal
GGA3	chr17	73232693	25015	1	32	0	32	0	1	0	0	1	0	1	0	not biallelic	NA	NA	NA	NA	NA	NA	NA	NA	NA	NA	NA	NA	NA	NA	NA	NA	NA	NA	NA	NA	NA	NA	NA
MRPS7	chr17	73257748	4710	1	36	0	36	0	2	0	0	2	0	2	0	not biallelic	NA	NA	NA	NA	NA	NA	NA	NA	NA	NA	NA	NA	NA	NA	NA	NA	NA	NA	NA	NA	NA	NA	NA
MIF4GD	chr17	73262309	5003	1	18	0	18	0	1	0	0	1	0	1	0	not biallelic	NA	NA	NA	NA	NA	NA	NA	NA	NA	NA	NA	NA	NA	NA	NA	NA	NA	NA	NA	NA	NA	NA	NA
SLC25A19	chr17	73269060	16471	1	214	327	541	0.604436	4	11	1	16	0.0625	16	1	less than 2 iSNPs	NA	NA	NA	NA	NA	NA	NA	NA	NA	NA	NA	NA	NA	NA	NA	NA	NA	NA	NA	NA	NA	NA	NA
GRB2	chr17	73314156	87635	37	3611	2695	6306	0.427371	96	77	8	181	0.0441989	92	7	biallelic	7	577	157	734	0.213896	biallelic	8	2	3	5	13	0.384615	10	4	biallelic	R+S	biallelic by both methods	3	61	48	109	0.440367	biallelic
KIAA0195	chr17	73452663	43871	NA	NA	NA	NA	NA	NA	NA	NA	NA	NA	NA	NA	NA	1	43	35	78	0.448718	biallelic	1	1	0	1	2	0.5	2	1	biallelic	R+S	biallelic by both methods	1	2	2	4	0.5	Paternal
TSEN54	chr17	73512608	8213	NA	NA	NA	NA	NA	NA	NA	NA	NA	NA	NA	NA	NA	NA	NA	NA	NA	NA	NA	NA	NA	NA	NA	NA	NA	NA	NA	NA	NA	NA	2	17	20	37	0.540541	biallelic
LLGL2	chr17	73521782	49509	NA	NA	NA	NA	NA	NA	NA	NA	NA	NA	NA	NA	NA	1	0	27	27	1	Paternal	0	1	0	1	1	1	1	1	less than 2 iSNPs	R	Paternal by Reads only	NA	NA	NA	NA	NA	NA
MYO15B	chr17	73584138	27828	NA	NA	NA	NA	NA	NA	NA	NA	NA	NA	NA	NA	NA	NA	NA	NA	NA	NA	NA	NA	NA	NA	NA	NA	NA	NA	NA	NA	NA	NA	3	0	4	4	1	Paternal
RECQL5	chr17	73622924	40346	NA	NA	NA	NA	NA	NA	NA	NA	NA	NA	NA	NA	NA	NA	NA	NA	NA	NA	NA	NA	NA	NA	NA	NA	NA	NA	NA	NA	NA	NA	1	9	1	10	0.1	Maternal
SAP30BP	chr17	73663398	40742	4	140	196	336	0.583333	4	5	0	9	0	7	0	not biallelic	1	285	485	770	0.62987	biallelic	3	2	3	5	8	0.625	8	5	biallelic	R+S	biallelic by both methods	1	57	61	118	0.516949	biallelic
ITGB4	chr17	73717515	36385	1	0	7	7	1	0	1	0	1	0	1	0	not biallelic	1	0	21	21	1	Paternal	0	1	0	1	1	1	1	1	less than 2 iSNPs	R	Paternal by Reads only	NA	NA	NA	NA	NA	NA
H3F3B	chr17	73772514	3347	1	232	499	731	0.682627	7	11	3	21	0.142857	21	3	biallelic	2	4378	6516	10894	0.598127	biallelic	1	10	15	25	26	0.961538	22	21	biallelic	R+S	biallelic by both methods	2	1152	1104	2256	0.489362	biallelic
UNK	chr17	73780919	40968	9	421	107	528	0.202652	13	3	2	18	0.111111	14	2	biallelic	NA	NA	NA	NA	NA	NA	NA	NA	NA	NA	NA	NA	NA	NA	NA	NA	NA	NA	NA	NA	NA	NA	NA
WBP2	chr17	73841779	9723	3	2071	1120	3191	0.350987	46	32	10	88	0.113636	53	7	biallelic	NA	NA	NA	NA	NA	NA	NA	NA	NA	NA	NA	NA	NA	NA	NA	NA	NA	NA	NA	NA	NA	NA	NA
TRIM65	chr17	73885040	8045	2	24	14	38	0.368421	1	1	0	2	0	1	0	not biallelic	NA	NA	NA	NA	NA	NA	NA	NA	NA	NA	NA	NA	NA	NA	NA	NA	NA	NA	NA	NA	NA	NA	NA
MRPL38	chr17	73894723	6459	1	1252	557	1809	0.307905	26	15	2	43	0.0465116	43	2	biallelic	NA	NA	NA	NA	NA	NA	NA	NA	NA	NA	NA	NA	NA	NA	NA	NA	NA	NA	NA	NA	NA	NA	NA
FBF1	chr17	73905654	31466	3	1	42	43	0.976744	0	3	0	3	0	2	0	not biallelic	NA	NA	NA	NA	NA	NA	NA	NA	NA	NA	NA	NA	NA	NA	NA	NA	NA	NA	NA	NA	NA	NA	NA
ACOX1	chr17	73937588	37928	12	2329	1560	3889	0.401131	53	41	15	109	0.137615	48	9	biallelic	NA	NA	NA	NA	NA	NA	NA	NA	NA	NA	NA	NA	NA	NA	NA	NA	NA	NA	NA	NA	NA	NA	NA
SRP68	chr17	74034855	33753	5	381	480	861	0.557491	11	12	4	27	0.148148	26	3	biallelic	2	521	187	708	0.264124	biallelic	6	3	0	3	9	0.333333	7	3	biallelic	R+S	biallelic by both methods	2	50	56	106	0.528302	biallelic
EXOC7	chr17	74077085	22784	NA	NA	NA	NA	NA	NA	NA	NA	NA	NA	NA	NA	NA	NA	NA	NA	NA	NA	NA	NA	NA	NA	NA	NA	NA	NA	NA	NA	NA	NA	1	1	0	1	0	Paternal
RNF157	chr17	74138533	97858	NA	NA	NA	NA	NA	NA	NA	NA	NA	NA	NA	NA	NA	NA	NA	NA	NA	NA	NA	NA	NA	NA	NA	NA	NA	NA	NA	NA	NA	NA	1	5	0	5	0	Paternal
UBALD2	chr17	74261285	6095	1	75	0	75	0	1	0	0	1	0	1	0	not biallelic	1	124	47	171	0.274854	biallelic	3	0	3	3	6	0.5	6	3	biallelic	R+S	biallelic by both methods	1	37	40	77	0.519481	biallelic
QRICH2	chr17	74270129	33633	NA	NA	NA	NA	NA	NA	NA	NA	NA	NA	NA	NA	NA	1	25	1	26	0.0384615	Maternal	1	0	0	0	1	0	1	0	less than 2 iSNPs	R	Maternal by Reads only	1	0	1	1	1	Paternal
PRPSAP1	chr17	74306867	43364	2	7	8	15	0.533333	1	1	0	2	0	2	0	not biallelic	3	145	87	232	0.375	biallelic	2	1	0	1	3	0.333333	2	1	biallelic	R+S	biallelic by both methods	3	36	18	54	0.333333	biallelic
UBE2O	chr17	74385612	63677	8	220	144	364	0.395604	7	6	0	13	0	12	0	not biallelic	NA	NA	NA	NA	NA	NA	NA	NA	NA	NA	NA	NA	NA	NA	NA	NA	NA	NA	NA	NA	NA	NA	NA
RHBDF2	chr17	74466974	30536	3	290	204	494	0.412955	7	5	1	13	0.0769231	13	1	less than 2 iSNPs	NA	NA	NA	NA	NA	NA	NA	NA	NA	NA	NA	NA	NA	NA	NA	NA	NA	NA	NA	NA	NA	NA	NA
SNHG16	chr17	74553859	7572	15	14803	9562	24365	0.392448	353	239	68	660	0.10303	100	38	biallelic	1	3314	5885	9199	0.639743	biallelic	3	4	11	15	18	0.833333	18	15	biallelic	R+S	biallelic by both methods	4	331	308	639	0.482003	biallelic
ST6GALNAC2	chr17	74561460	20686	NA	NA	NA	NA	NA	NA	NA	NA	NA	NA	NA	NA	NA	NA	NA	NA	NA	NA	NA	NA	NA	NA	NA	NA	NA	NA	NA	NA	NA	NA	1	1	0	1	0	Paternal
MXRA7	chr17	74671808	35249	9	2533	1771	4304	0.411478	64	52	10	126	0.0793651	78	9	biallelic	NA	NA	NA	NA	NA	NA	NA	NA	NA	NA	NA	NA	NA	NA	NA	NA	NA	NA	NA	NA	NA	NA	NA
JMJD6	chr17	74708913	13969	4	142	163	305	0.534426	4	4	2	10	0.2	8	2	biallelic	NA	NA	NA	NA	NA	NA	NA	NA	NA	NA	NA	NA	NA	NA	NA	NA	NA	NA	NA	NA	NA	NA	NA
SRSF2	chr17	74730196	3298	NA	NA	NA	NA	NA	NA	NA	NA	NA	NA	NA	NA	NA	1	0	12	12	1	Paternal	0	1	0	1	1	1	1	1	less than 2 iSNPs	R	Paternal by Reads only	NA	NA	NA	NA	NA	NA
MFSD11	chr17	74733582	41755	NA	NA	NA	NA	NA	NA	NA	NA	NA	NA	NA	NA	NA	1	70	0	70	0	Maternal	2	0	0	0	2	0	2	0	Maternal	R+S	Maternal by both methods	NA	NA	NA	NA	NA	NA
TCONS_00025497	chr17	74788574	11303	2	1.97674	1.97674	3.95349	0.5	0	2	0	2	0	2	0	not biallelic	NA	NA	NA	NA	NA	NA	NA	NA	NA	NA	NA	NA	NA	NA	NA	NA	NA	NA	NA	NA	NA	NA	NA
MGAT5B	chr17	74864797	81675	10	439	131	570	0.229825	7	5	0	12	0	6	0	not biallelic	NA	NA	NA	NA	NA	NA	NA	NA	NA	NA	NA	NA	NA	NA	NA	NA	NA	NA	NA	NA	NA	NA	NA
SEC14L1	chr17	75137004	76178	10	455	204	659	0.30956	9	5	2	16	0.125	12	2	biallelic	1	2	7	9	0.777778	Paternal	0	1	0	1	1	1	1	1	less than 2 iSNPs	R	Paternal by Reads only	NA	NA	NA	NA	NA	NA
TCONS_00025500	chr17	75249855	16743	6	6	6	12	0.5	0	6	0	6	0	3	0	not biallelic	NA	NA	NA	NA	NA	NA	NA	NA	NA	NA	NA	NA	NA	NA	NA	NA	NA	NA	NA	NA	NA	NA	NA
43352	chr17	75277491	219188	10	472	311	783	0.39719	12	10	3	25	0.12	22	3	biallelic	8	537	220	757	0.290621	biallelic	6	4	3	7	13	0.538462	7	4	biallelic	R+S	biallelic by both methods	6	75	65	140	0.464286	biallelic
TNRC6C	chr17	76000317	104600	4	117	322	439	0.733485	3	6	1	10	0.1	7	1	less than 2 iSNPs	1	0	85	85	1	Paternal	0	1	0	1	1	1	1	1	less than 2 iSNPs	R	Paternal by Reads only	NA	NA	NA	NA	NA	NA
TMC6	chr17	76108998	15864	NA	NA	NA	NA	NA	NA	NA	NA	NA	NA	NA	NA	NA	1	0	11	11	1	Paternal	0	1	0	1	1	1	1	1	less than 2 iSNPs	R	Paternal by Reads only	2	10	7	17	0.411765	biallelic
C17orf99	chr17	76142433	19932	1	0	11	11	1	0	1	0	1	0	1	0	not biallelic	NA	NA	NA	NA	NA	NA	NA	NA	NA	NA	NA	NA	NA	NA	NA	NA	NA	4	5	16	21	0.761905	Paternal
SYNGR2	chr17	76164670	4340	NA	NA	NA	NA	NA	NA	NA	NA	NA	NA	NA	NA	NA	1	424	196	620	0.316129	biallelic	4	1	5	6	10	0.6	10	6	biallelic	R+S	biallelic by both methods	1	28	38	66	0.575758	biallelic
TK1	chr17	76170159	13127	6	1757	1754	3511	0.499573	36	47	6	89	0.0674157	81	6	biallelic	3	1193	930	2123	0.438059	biallelic	7	6	5	11	18	0.611111	10	6	biallelic	R+S	biallelic by both methods	3	66	120	186	0.645161	biallelic
AFMID	chr17	76183397	20386	4	336	305	641	0.475819	12	10	1	23	0.0434783	9	1	less than 2 iSNPs	NA	NA	NA	NA	NA	NA	NA	NA	NA	NA	NA	NA	NA	NA	NA	NA	NA	NA	NA	NA	NA	NA	NA
BIRC5	chr17	76210276	11441	4	3923	2033	5956	0.341336	87	67	14	168	0.0833333	69	10	biallelic	6	3457	1266	4723	0.26805	biallelic	26	9	11	20	46	0.434783	15	10	biallelic	R+S	biallelic by both methods	6	158	133	291	0.457045	biallelic
PGS1	chr17	76374734	45906	6	263	52	315	0.165079	9	2	0	11	0	11	0	not biallelic	2	44	112	156	0.717949	biallelic	1	2	0	2	3	0.666667	3	2	biallelic	R+S	biallelic by both methods	5	15	17	32	0.53125	biallelic
DNAH17	chr17	76419777	153700	NA	NA	NA	NA	NA	NA	NA	NA	NA	NA	NA	NA	NA	1	7	0	7	0	Maternal	1	0	0	0	1	0	1	0	less than 2 iSNPs	R	Maternal by Reads only	1	0	2	2	1	Paternal
CYTH1	chr17	76670129	108248	15	790	588	1378	0.426705	21	19	1	41	0.0243902	22	1	less than 2 iSNPs	3	20	256	276	0.927536	biallelic	1	3	0	3	4	0.75	3	3	biallelic	R+S	biallelic by both methods	12	49	70	119	0.588235	biallelic
USP36	chr17	76792398	44572	12	676	656	1332	0.492492	19	21	2	42	0.047619	22	2	biallelic	6	1	94	95	0.989474	Paternal	0	6	0	6	6	1	2	2	Paternal	R+S	Paternal by both methods	6	24	6	30	0.2	Maternal
TIMP2	chr17	76849058	72415	2	140	68	208	0.326923	3	3	0	6	0	6	0	not biallelic	1	24	0	24	0	Maternal	1	0	0	0	1	0	1	0	less than 2 iSNPs	R	Maternal by Reads only	NA	NA	NA	NA	NA	NA
TCONS_00025519	chr17	76982942	4552	1	0.0003	0.0003	0.0006	0.5	3	0	0	3	0	3	0	not biallelic	NA	NA	NA	NA	NA	NA	NA	NA	NA	NA	NA	NA	NA	NA	NA	NA	NA	NA	NA	NA	NA	NA	NA
CANT1	chr17	76987797	18103	2	316	480	796	0.603015	8	15	4	27	0.148148	17	3	biallelic	NA	NA	NA	NA	NA	NA	NA	NA	NA	NA	NA	NA	NA	NA	NA	NA	NA	NA	NA	NA	NA	NA	NA
C1QTNF1	chr17	77020157	25714	6	2	209	211	0.990521	0	7	0	7	0	4	0	not biallelic	NA	NA	NA	NA	NA	NA	NA	NA	NA	NA	NA	NA	NA	NA	NA	NA	NA	NA	NA	NA	NA	NA	NA
ENGASE	chr17	77071018	13668	1	0	11	11	1	0	1	0	1	0	1	0	not biallelic	2	7	24	31	0.774194	biallelic	0	0	2	2	2	1	1	1	Paternal	R+S	biallelic by both methods	NA	NA	NA	NA	NA	NA
CBX2	chr17	77751976	9474	1	3	55	58	0.948276	0	2	0	2	0	2	0	not biallelic	NA	NA	NA	NA	NA	NA	NA	NA	NA	NA	NA	NA	NA	NA	NA	NA	NA	NA	NA	NA	NA	NA	NA
TBC1D16	chr17	77906141	103517	24	1606	1098	2704	0.406065	37	31	8	76	0.105263	33	6	biallelic	NA	NA	NA	NA	NA	NA	NA	NA	NA	NA	NA	NA	NA	NA	NA	NA	NA	NA	NA	NA	NA	NA	NA
CCDC40	chr17	78010430	63983	2	84	67	151	0.443709	2	2	1	5	0.2	5	1	less than 2 iSNPs	1	0	11	11	1	Paternal	0	1	0	1	1	1	1	1	less than 2 iSNPs	R	Paternal by Reads only	NA	NA	NA	NA	NA	NA
GAA	chr17	78075354	18326	6	278	264	542	0.487085	5	7	0	12	0	7	0	not biallelic	NA	NA	NA	NA	NA	NA	NA	NA	NA	NA	NA	NA	NA	NA	NA	NA	NA	2	6	0	6	0	Paternal
EIF4A3	chr17	78109012	11971	9	1154	692	1846	0.374865	34	20	4	58	0.0689655	51	4	biallelic	1	225	156	381	0.409449	biallelic	1	1	1	2	3	0.666667	3	2	biallelic	R+S	biallelic by both methods	2	53	54	107	0.504673	biallelic
CARD14	chr17	78152306	30825	1	41	0	41	0	1	0	0	1	0	1	0	not biallelic	NA	NA	NA	NA	NA	NA	NA	NA	NA	NA	NA	NA	NA	NA	NA	NA	NA	1	0	4	4	1	Paternal
SGSH	chr17	78183078	11122	NA	NA	NA	NA	NA	NA	NA	NA	NA	NA	NA	NA	NA	3	0	95	95	1	Paternal	0	3	0	3	3	1	1	1	Paternal	R+S	Paternal by both methods	3	14	2	16	0.125	Maternal
RNF213	chr17	78234659	137923	19	705	533	1238	0.430533	21	15	4	40	0.1	21	2	biallelic	3	164	101	265	0.381132	biallelic	4	1	0	1	5	0.2	4	1	biallelic	R+S	biallelic by both methods	2	5	1	6	0.166667	Paternal
LOC100294362	chr17	78325630	63339	NA	NA	NA	NA	NA	NA	NA	NA	NA	NA	NA	NA	NA	1	0	8	8	1	Paternal	0	1	0	1	1	1	1	1	less than 2 iSNPs	R	Paternal by Reads only	NA	NA	NA	NA	NA	NA
ENDOV	chr17	78388966	22919	2	57	0	57	0	3	0	0	3	0	2	0	not biallelic	NA	NA	NA	NA	NA	NA	NA	NA	NA	NA	NA	NA	NA	NA	NA	NA	NA	NA	NA	NA	NA	NA	NA
RPTOR	chr17	78518624	421550	64	1852	1018	2870	0.354704	51	33	2	86	0.0232558	44	2	biallelic	3	46	235	281	0.836299	biallelic	1	2	0	2	3	0.666667	2	1	biallelic	R+S	biallelic by both methods	2	7	4	11	0.363636	Maternal
CHMP6	chr17	78965640	8294	1	452	260	712	0.365169	11	7	1	19	0.0526316	19	1	less than 2 iSNPs	NA	NA	NA	NA	NA	NA	NA	NA	NA	NA	NA	NA	NA	NA	NA	NA	NA	NA	NA	NA	NA	NA	NA
AF258550	chr17	78977134	1697	NA	NA	NA	NA	NA	NA	NA	NA	NA	NA	NA	NA	NA	1	11	0	11	0	Maternal	1	0	0	0	1	0	1	0	less than 2 iSNPs	R	Maternal by Reads only	NA	NA	NA	NA	NA	NA
BAIAP2-AS1	chr17	79002932	5588	5	296	192	488	0.393443	6	5	1	12	0.0833333	5	1	less than 2 iSNPs	NA	NA	NA	NA	NA	NA	NA	NA	NA	NA	NA	NA	NA	NA	NA	NA	NA	NA	NA	NA	NA	NA	NA
BAIAP2	chr17	79008946	82287	3	151	144	295	0.488136	6	5	0	11	0	9	0	not biallelic	NA	NA	NA	NA	NA	NA	NA	NA	NA	NA	NA	NA	NA	NA	NA	NA	NA	NA	NA	NA	NA	NA	NA
ENTHD2	chr17	79202076	10816	NA	NA	NA	NA	NA	NA	NA	NA	NA	NA	NA	NA	NA	1	43	3	46	0.0652174	Maternal	1	0	0	0	1	0	1	0	less than 2 iSNPs	R	Maternal by Reads only	1	6	11	17	0.647059	Paternal
C17orf89	chr17	79213110	1989	NA	NA	NA	NA	NA	NA	NA	NA	NA	NA	NA	NA	NA	NA	NA	NA	NA	NA	NA	NA	NA	NA	NA	NA	NA	NA	NA	NA	NA	NA	1	2	0	2	0	Paternal
SLC38A10	chr17	79218798	50299	4	171	0	171	0	4	0	0	4	0	3	0	not biallelic	4	14	75	89	0.842697	biallelic	1	3	0	3	4	0.75	2	1	biallelic	R+S	biallelic by both methods	3	10	1	11	0.0909091	Maternal
BAHCC1	chr17	79373539	59820	2	13	28	41	0.682927	1	1	0	2	0	2	0	not biallelic	NA	NA	NA	NA	NA	NA	NA	NA	NA	NA	NA	NA	NA	NA	NA	NA	NA	NA	NA	NA	NA	NA	NA
ACTG1	chr17	79476996	2897	2	2282	1678	3960	0.423737	49	43	11	103	0.106796	101	11	biallelic	NA	NA	NA	NA	NA	NA	NA	NA	NA	NA	NA	NA	NA	NA	NA	NA	NA	NA	NA	NA	NA	NA	NA
TCONS_00025524	chr17	79482372	11734	1	0.0001	0.0001	0.0002	0.5	1	0	0	1	0	1	0	not biallelic	NA	NA	NA	NA	NA	NA	NA	NA	NA	NA	NA	NA	NA	NA	NA	NA	NA	NA	NA	NA	NA	NA	NA
C17orf70	chr17	79506910	12520	2	15	40	55	0.727273	1	1	0	2	0	2	0	not biallelic	NA	NA	NA	NA	NA	NA	NA	NA	NA	NA	NA	NA	NA	NA	NA	NA	NA	NA	NA	NA	NA	NA	NA
NPLOC4	chr17	79523912	12226	14	1689	1685	3374	0.499407	44	47	13	104	0.125	57	11	biallelic	1	0	52	52	1	Paternal	0	1	0	1	1	1	1	1	less than 2 iSNPs	R	Paternal by Reads only	3	15	65	80	0.8125	biallelic
TCONS_00025132	chr17	79604196	2008	1	1	1	2	0.5	0	1	0	1	0	1	0	not biallelic	NA	NA	NA	NA	NA	NA	NA	NA	NA	NA	NA	NA	NA	NA	NA	NA	NA	NA	NA	NA	NA	NA	NA
OXLD1	chr17	79632065	1554	NA	NA	NA	NA	NA	NA	NA	NA	NA	NA	NA	NA	NA	1	344	68	412	0.165049	biallelic	3	1	0	1	4	0.25	4	1	biallelic	R+S	biallelic by both methods	1	7	22	29	0.758621	biallelic
CCDC137	chr17	79633760	7177	9	1833	2146	3979	0.539331	47	56	10	113	0.0884956	48	5	biallelic	2	203	867	1070	0.81028	biallelic	4	7	0	7	11	0.636364	9	6	biallelic	R+S	biallelic by both methods	5	34	25	59	0.423729	biallelic
ARL16	chr17	79648223	2732	6	2496	2671	5167	0.516934	57	66	17	140	0.121429	66	15	biallelic	3	384	1080	1464	0.737705	biallelic	5	12	1	13	18	0.722222	7	5	biallelic	R+S	biallelic by both methods	5	100	119	219	0.543379	biallelic
HGS	chr17	79650961	18191	3	1314	944	2258	0.418069	34	27	5	66	0.0757576	65	5	biallelic	NA	NA	NA	NA	NA	NA	NA	NA	NA	NA	NA	NA	NA	NA	NA	NA	NA	2	0	5	5	1	Paternal
SLC25A10	chr17	79679265	8782	1	103	33	136	0.242647	2	2	1	5	0.2	5	1	less than 2 iSNPs	NA	NA	NA	NA	NA	NA	NA	NA	NA	NA	NA	NA	NA	NA	NA	NA	NA	NA	NA	NA	NA	NA	NA
P4HB	chr17	79801033	17512	2	2025	2050	4075	0.503067	40	50	13	103	0.126214	93	13	biallelic	NA	NA	NA	NA	NA	NA	NA	NA	NA	NA	NA	NA	NA	NA	NA	NA	NA	NA	NA	NA	NA	NA	NA
ARHGDIA	chr17	79825596	3687	1	1289	1074	2363	0.454507	27	30	7	64	0.109375	64	7	biallelic	1	1102	283	1385	0.204332	biallelic	4	5	1	6	10	0.6	10	6	biallelic	R+S	biallelic by both methods	1	7	11	18	0.611111	biallelic
MAFG	chr17	79876144	5301	NA	NA	NA	NA	NA	NA	NA	NA	NA	NA	NA	NA	NA	1	0	71	71	1	Paternal	0	1	0	1	1	1	1	1	less than 2 iSNPs	R	Paternal by Reads only	NA	NA	NA	NA	NA	NA
ASPSCR1	chr17	79935425	39858	1	67	0	67	0	1	0	0	1	0	1	0	not biallelic	NA	NA	NA	NA	NA	NA	NA	NA	NA	NA	NA	NA	NA	NA	NA	NA	NA	3	8	9	17	0.529412	biallelic
STRA13	chr17	79976578	4208	NA	NA	NA	NA	NA	NA	NA	NA	NA	NA	NA	NA	NA	2	807	2477	3284	0.754263	biallelic	5	11	10	21	26	0.807692	16	14	biallelic	R+S	biallelic by both methods	2	131	200	331	0.60423	biallelic
DCXR	chr17	79993756	1818	NA	NA	NA	NA	NA	NA	NA	NA	NA	NA	NA	NA	NA	1	232	216	448	0.482143	biallelic	1	1	4	5	6	0.833333	6	5	biallelic	R+S	biallelic by both methods	1	21	14	35	0.4	biallelic
CCDC57	chr17	80059345	111345	35	695	540	1235	0.437247	20	22	0	42	0	17	0	not biallelic	1	427	0	427	0	Maternal	2	0	0	0	2	0	2	0	Maternal	R+S	Maternal by both methods	1	10	8	18	0.444444	biallelic
CSNK1D	chr17	80200536	31059	2	161	92	253	0.363636	3	2	1	6	0.166667	6	1	less than 2 iSNPs	1	113	0	113	0	Maternal	1	0	0	0	1	0	1	0	less than 2 iSNPs	R	Maternal by Reads only	1	15	0	15	0	Maternal
AF075112	chr17	80338986	1526	NA	NA	NA	NA	NA	NA	NA	NA	NA	NA	NA	NA	NA	3	157	0	157	0	Maternal	3	0	0	0	3	0	1	0	Maternal	R+S	Maternal by both methods	NA	NA	NA	NA	NA	NA
OGFOD3	chr17	80347085	29429	3	54	47	101	0.465347	2	2	0	4	0	4	0	not biallelic	3	128	17	145	0.117241	biallelic	2	2	0	2	4	0.5	3	2	biallelic	R+S	biallelic by both methods	2	7	12	19	0.631579	biallelic
C17orf62	chr17	80400462	8246	NA	NA	NA	NA	NA	NA	NA	NA	NA	NA	NA	NA	NA	3	544	358	902	0.396896	biallelic	4	1	3	4	8	0.5	6	4	biallelic	R+S	biallelic by both methods	3	29	28	57	0.491228	biallelic
NARF	chr17	80416539	29605	3	705	672	1377	0.488017	13	15	3	31	0.0967742	30	3	biallelic	3	138	0	138	0	Maternal	3	0	0	0	3	0	1	0	Maternal	R+S	Maternal by both methods	NA	NA	NA	NA	NA	NA
FOXK2	chr17	80477593	84891	36	2946	2732	5678	0.481155	67	83	13	163	0.0797546	51	10	biallelic	11	201	366	567	0.645503	biallelic	4	7	0	7	11	0.636364	5	2	biallelic	R+S	biallelic by both methods	11	21	21	42	0.5	biallelic
RAB40B	chr17	80614942	41657	1	9	0	9	0	1	0	0	1	0	1	0	not biallelic	NA	NA	NA	NA	NA	NA	NA	NA	NA	NA	NA	NA	NA	NA	NA	NA	NA	NA	NA	NA	NA	NA	NA
FN3KRP	chr17	80674581	11313	4	1498	1195	2693	0.443743	30	34	7	71	0.0985915	24	5	biallelic	NA	NA	NA	NA	NA	NA	NA	NA	NA	NA	NA	NA	NA	NA	NA	NA	NA	NA	NA	NA	NA	NA	NA
TBCD	chr17	80709939	191124	22	1153	1775	2928	0.606216	27	38	10	75	0.133333	46	8	biallelic	NA	NA	NA	NA	NA	NA	NA	NA	NA	NA	NA	NA	NA	NA	NA	NA	NA	NA	NA	NA	NA	NA	NA
B3GNTL1	chr17	80901666	108021	12	842	418	1260	0.331746	16	10	4	30	0.133333	20	4	biallelic	NA	NA	NA	NA	NA	NA	NA	NA	NA	NA	NA	NA	NA	NA	NA	NA	NA	NA	NA	NA	NA	NA	NA

### Sheet: Autosomes
Table S3. Gene-centric tagging in Autosomal chromosomes determined by iSNPs and a read-based methods for of all 3 Datasest (see legend sheet).
geneSymbol	chrom	start	genes_lengths	SNPs_per_Gene.fib	readsRef	readsAlt	ReadsTotal.fib	AltRatio	Ref_iSNP	Alt_iSNP	Balanced_iSNP.fib	Total_iSNP.fib	BalancedRatio	ncells_with_observation.fib	n_cells_per_biallelic	iSNP_Protocol_Identification.fib	SNPs_per_Gene.lymph	readsMat	readsPat	ReadsTotal.lymph	patRatio	By_Reads_Protocol_Identification	Maternal_iSNP	Paternal_iSNP	Balanced_iSNP.lymph	Escaper_iSNP	Total_iSNP.lymph	EscaperRatio	ncells_with_observation.lymph	n_cells_per_paternal	iSNP_Protocol_Identification.lymph	protocols_Used	overall_Identification	SNPs_per_Gene	readsMat.lpool100	readsPat.lpool100	ReadsTotal	patRatio.lpool100	By_Reads_Protocol_Identification.lpool100
WASH7P	chr1	14361	5399	3	0	61	61	1	0	5	0	5	0	2	0	not biallelic	NA	NA	NA	NA	NA	NA	NA	NA	NA	NA	NA	NA	NA	NA	NA	NA	NA	NA	NA	NA	NA	NA	NA
LOC643837	chr1	762970	31857	4	156	0	156	0	5	0	0	5	0	4	0	not biallelic	NA	NA	NA	NA	NA	NA	NA	NA	NA	NA	NA	NA	NA	NA	NA	NA	NA	NA	NA	NA	NA	NA	NA
AK056486	chr1	846814	3515	3	5	129	134	0.962687	0	3	0	3	0	1	0	not biallelic	NA	NA	NA	NA	NA	NA	NA	NA	NA	NA	NA	NA	NA	NA	NA	NA	NA	NA	NA	NA	NA	NA	NA
NOC2L	chr1	879582	15098	NA	NA	NA	NA	NA	NA	NA	NA	NA	NA	NA	NA	NA	1	6	25	31	0.806452	Paternal	0	1	0	1	1	1	1	1	less than 2 iSNPs	R	Paternal by Reads only	NA	NA	NA	NA	NA	NA
PLEKHN1	chr1	901876	8609	1	43	0	43	0	1	0	0	1	0	1	0	not biallelic	NA	NA	NA	NA	NA	NA	NA	NA	NA	NA	NA	NA	NA	NA	NA	NA	NA	NA	NA	NA	NA	NA	NA
ISG15	chr1	948846	1074	1	1308	1586	2894	0.54803	17	19	25	61	0.409836	61	25	biallelic	NA	NA	NA	NA	NA	NA	NA	NA	NA	NA	NA	NA	NA	NA	NA	NA	NA	NA	NA	NA	NA	NA	NA
AGRN	chr1	955502	35998	1	0	9	9	1	0	1	0	1	0	1	0	not biallelic	NA	NA	NA	NA	NA	NA	NA	NA	NA	NA	NA	NA	NA	NA	NA	NA	NA	NA	NA	NA	NA	NA	NA
C1orf159	chr1	1017197	34540	5	478	248	726	0.341598	13	7	0	20	0	20	0	not biallelic	NA	NA	NA	NA	NA	NA	NA	NA	NA	NA	NA	NA	NA	NA	NA	NA	NA	NA	NA	NA	NA	NA	NA
CPSF3L	chr1	1246964	13104	NA	NA	NA	NA	NA	NA	NA	NA	NA	NA	NA	NA	NA	NA	NA	NA	NA	NA	NA	NA	NA	NA	NA	NA	NA	NA	NA	NA	NA	NA	1	2	1	3	0.333333	Paternal
DVL1	chr1	1270657	13836	1	69	38	107	0.35514	3	2	0	5	0	5	0	not biallelic	NA	NA	NA	NA	NA	NA	NA	NA	NA	NA	NA	NA	NA	NA	NA	NA	NA	NA	NA	NA	NA	NA	NA
MRPL20	chr1	1337275	5419	NA	NA	NA	NA	NA	NA	NA	NA	NA	NA	NA	NA	NA	1	2279	2100	4379	0.479562	biallelic	4	8	9	17	21	0.809524	21	17	biallelic	R+S	biallelic by both methods	1	222	214	436	0.490826	biallelic
ATAD3A	chr1	1447522	22546	1	45	0	45	0	1	0	0	1	0	1	0	not biallelic	NA	NA	NA	NA	NA	NA	NA	NA	NA	NA	NA	NA	NA	NA	NA	NA	NA	NA	NA	NA	NA	NA	NA
SSU72	chr1	1477052	33211	6	2372	2338	4710	0.496391	25	33	38	96	0.395833	86	38	biallelic	NA	NA	NA	NA	NA	NA	NA	NA	NA	NA	NA	NA	NA	NA	NA	NA	NA	NA	NA	NA	NA	NA	NA
CDK11B	chr1	1571099	84677	41	6762	4759	11521	0.413072	185	136	89	410	0.217073	75	39	biallelic	NA	NA	NA	NA	NA	NA	NA	NA	NA	NA	NA	NA	NA	NA	NA	NA	NA	NA	NA	NA	NA	NA	NA
SLC35E2	chr1	1658823	18616	13	496	956	1452	0.658402	20	25	0	45	0	15	0	not biallelic	NA	NA	NA	NA	NA	NA	NA	NA	NA	NA	NA	NA	NA	NA	NA	NA	NA	NA	NA	NA	NA	NA	NA
NADK	chr1	1682670	28839	3	273	259	532	0.486842	11	13	0	24	0	18	0	not biallelic	NA	NA	NA	NA	NA	NA	NA	NA	NA	NA	NA	NA	NA	NA	NA	NA	NA	NA	NA	NA	NA	NA	NA
GNB1	chr1	1716724	105803	24	910	866	1776	0.487613	33	25	1	59	0.0169492	44	1	less than 2 iSNPs	1	23	0	23	0	Maternal	1	0	0	0	1	0	1	0	less than 2 iSNPs	R	Maternal by Reads only	1	0	3	3	1	Paternal
KIAA1751	chr1	1884751	50526	NA	NA	NA	NA	NA	NA	NA	NA	NA	NA	NA	NA	NA	4	0	143	143	1	Paternal	0	4	0	4	4	1	1	1	Paternal	R+S	Paternal by both methods	NA	NA	NA	NA	NA	NA
PRKCZ	chr1	1981908	134927	4	24	68	92	0.73913	1	3	0	4	0	2	0	not biallelic	NA	NA	NA	NA	NA	NA	NA	NA	NA	NA	NA	NA	NA	NA	NA	NA	NA	NA	NA	NA	NA	NA	NA
C1orf86	chr1	2115898	10317	2	33	33	66	0.5	2	2	0	4	0	2	0	not biallelic	NA	NA	NA	NA	NA	NA	NA	NA	NA	NA	NA	NA	NA	NA	NA	NA	NA	NA	NA	NA	NA	NA	NA
SKI	chr1	2160133	81520	7	62	125	187	0.668449	5	4	0	9	0	5	0	not biallelic	NA	NA	NA	NA	NA	NA	NA	NA	NA	NA	NA	NA	NA	NA	NA	NA	NA	NA	NA	NA	NA	NA	NA
MORN1	chr1	2252695	70299	4	54	75	129	0.581395	2	2	0	4	0	4	0	not biallelic	1	0	23	23	1	Paternal	0	1	0	1	1	1	1	1	less than 2 iSNPs	R	Paternal by Reads only	NA	NA	NA	NA	NA	NA
RER1	chr1	2323213	13673	4	2473	2031	4504	0.450933	27	20	45	92	0.48913	84	44	biallelic	2	227	14	241	0.0580913	biallelic	4	1	0	1	5	0.2	4	1	biallelic	R+S	biallelic by both methods	1	13	8	21	0.380952	biallelic
PEX10	chr1	2336240	7771	1	23	0	23	0	1	0	0	1	0	1	0	not biallelic	NA	NA	NA	NA	NA	NA	NA	NA	NA	NA	NA	NA	NA	NA	NA	NA	NA	NA	NA	NA	NA	NA	NA
TNFRSF14	chr1	2487804	7464	NA	NA	NA	NA	NA	NA	NA	NA	NA	NA	NA	NA	NA	NA	NA	NA	NA	NA	NA	NA	NA	NA	NA	NA	NA	NA	NA	NA	NA	NA	1	0	3	3	1	Paternal
PRDM16	chr1	2985741	369445	2	102	14	116	0.12069	3	1	0	4	0	3	0	not biallelic	NA	NA	NA	NA	NA	NA	NA	NA	NA	NA	NA	NA	NA	NA	NA	NA	NA	NA	NA	NA	NA	NA	NA
TPRG1L	chr1	3541555	5140	NA	NA	NA	NA	NA	NA	NA	NA	NA	NA	NA	NA	NA	1	0	22	22	1	Paternal	0	1	0	1	1	1	1	1	less than 2 iSNPs	R	Paternal by Reads only	NA	NA	NA	NA	NA	NA
WRAP73	chr1	3547330	19342	NA	NA	NA	NA	NA	NA	NA	NA	NA	NA	NA	NA	NA	1	0	53	53	1	Paternal	0	1	0	1	1	1	1	1	less than 2 iSNPs	R	Paternal by Reads only	1	5	9	14	0.642857	Paternal
TP73	chr1	3569128	83638	NA	NA	NA	NA	NA	NA	NA	NA	NA	NA	NA	NA	NA	NA	NA	NA	NA	NA	NA	NA	NA	NA	NA	NA	NA	NA	NA	NA	NA	NA	3	9	4	13	0.307692	Maternal
TP73-AS1	chr1	3652547	11391	1	0	10	10	1	0	1	0	1	0	1	0	not biallelic	1	0	27	27	1	Paternal	0	1	0	1	1	1	1	1	less than 2 iSNPs	R	Paternal by Reads only	NA	NA	NA	NA	NA	NA
LRRC47	chr1	3696783	16286	3	1586	1870	3456	0.541088	32	44	13	89	0.146067	57	11	biallelic	2	92	594	686	0.865889	biallelic	2	7	1	8	10	0.8	7	5	biallelic	R+S	biallelic by both methods	2	146	141	287	0.491289	biallelic
CEP104	chr1	3728644	45154	14	493	817	1310	0.623664	19	25	4	48	0.0833333	31	3	biallelic	NA	NA	NA	NA	NA	NA	NA	NA	NA	NA	NA	NA	NA	NA	NA	NA	NA	NA	NA	NA	NA	NA	NA
DFFB	chr1	3773844	28150	8	189	185	374	0.494652	6	5	0	11	0	5	0	not biallelic	NA	NA	NA	NA	NA	NA	NA	NA	NA	NA	NA	NA	NA	NA	NA	NA	NA	NA	NA	NA	NA	NA	NA
NPHP4	chr1	5922869	129665	2	107	112	219	0.511416	5	4	0	9	0	9	0	not biallelic	NA	NA	NA	NA	NA	NA	NA	NA	NA	NA	NA	NA	NA	NA	NA	NA	NA	NA	NA	NA	NA	NA	NA
KCNAB2	chr1	6105980	55274	NA	NA	NA	NA	NA	NA	NA	NA	NA	NA	NA	NA	NA	1	57	0	57	0	Maternal	1	0	0	0	1	0	1	0	less than 2 iSNPs	R	Maternal by Reads only	NA	NA	NA	NA	NA	NA
RPL22	chr1	6245079	14601	NA	NA	NA	NA	NA	NA	NA	NA	NA	NA	NA	NA	NA	2	342	2	344	0.00581395	Maternal	2	0	0	0	2	0	1	0	Maternal	R+S	Maternal by both methods	2	32	35	67	0.522388	biallelic
RNF207	chr1	6266188	15172	NA	NA	NA	NA	NA	NA	NA	NA	NA	NA	NA	NA	NA	NA	NA	NA	NA	NA	NA	NA	NA	NA	NA	NA	NA	NA	NA	NA	NA	NA	1	4	2	6	0.333333	Paternal
ICMT	chr1	6281252	14793	NA	NA	NA	NA	NA	NA	NA	NA	NA	NA	NA	NA	NA	3	215	174	389	0.447301	biallelic	4	1	0	1	5	0.2	2	1	biallelic	R+S	biallelic by both methods	4	37	56	93	0.602151	biallelic
ACOT7	chr1	6324331	129496	1	38	0	38	0	1	0	0	1	0	1	0	not biallelic	NA	NA	NA	NA	NA	NA	NA	NA	NA	NA	NA	NA	NA	NA	NA	NA	NA	NA	NA	NA	NA	NA	NA
TNFRSF25	chr1	6521213	5043	1	0	50	50	1	0	2	0	2	0	2	0	not biallelic	NA	NA	NA	NA	NA	NA	NA	NA	NA	NA	NA	NA	NA	NA	NA	NA	NA	NA	NA	NA	NA	NA	NA
NOL9	chr1	6581406	33253	1	17	0	17	0	1	0	0	1	0	1	0	not biallelic	NA	NA	NA	NA	NA	NA	NA	NA	NA	NA	NA	NA	NA	NA	NA	NA	NA	NA	NA	NA	NA	NA	NA
KLHL21	chr1	6650783	12147	2	30	0	30	0	2	0	0	2	0	2	0	not biallelic	NA	NA	NA	NA	NA	NA	NA	NA	NA	NA	NA	NA	NA	NA	NA	NA	NA	NA	NA	NA	NA	NA	NA
PHF13	chr1	6673755	10339	6	105	60	165	0.363636	6	3	1	10	0.1	7	1	less than 2 iSNPs	NA	NA	NA	NA	NA	NA	NA	NA	NA	NA	NA	NA	NA	NA	NA	NA	NA	1	8	4	12	0.333333	Maternal
THAP3	chr1	6685209	8434	1	0	25	25	1	0	1	0	1	0	1	0	not biallelic	1	36	982	1018	0.964637	biallelic	1	1	0	1	2	0.5	2	1	biallelic	R+S	biallelic by both methods	1	7	5	12	0.416667	Maternal
DNAJC11	chr1	6694227	67740	13	1398	1702	3100	0.549032	29	43	10	82	0.121951	46	7	biallelic	4	202	1335	1537	0.868575	biallelic	4	5	0	5	9	0.555556	6	3	biallelic	R+S	biallelic by both methods	5	31	23	54	0.425926	biallelic
CAMTA1	chr1	6845383	984384	31	3905	2707	6612	0.409407	101	71	17	189	0.0899471	66	11	biallelic	5	74	320	394	0.812183	biallelic	3	3	1	4	7	0.571429	5	3	biallelic	R+S	biallelic by both methods	3	16	5	21	0.238095	Maternal
VAMP3	chr1	7831328	10165	11	6124	7525	13649	0.551322	124	162	18	304	0.0592105	81	9	biallelic	NA	NA	NA	NA	NA	NA	NA	NA	NA	NA	NA	NA	NA	NA	NA	NA	NA	NA	NA	NA	NA	NA	NA
PER3	chr1	7844713	60525	14	615	414	1029	0.402332	16	16	0	32	0	21	0	not biallelic	NA	NA	NA	NA	NA	NA	NA	NA	NA	NA	NA	NA	NA	NA	NA	NA	NA	NA	NA	NA	NA	NA	NA
PARK7	chr1	8021713	23630	3	51	143	194	0.737113	3	6	1	10	0.1	10	1	less than 2 iSNPs	NA	NA	NA	NA	NA	NA	NA	NA	NA	NA	NA	NA	NA	NA	NA	NA	NA	NA	NA	NA	NA	NA	NA
TCONS_00001384	chr1	8062788	4742	1	1	1	2	0.5	0	1	0	1	0	1	0	not biallelic	NA	NA	NA	NA	NA	NA	NA	NA	NA	NA	NA	NA	NA	NA	NA	NA	NA	NA	NA	NA	NA	NA	NA
ERRFI1	chr1	8071778	14616	9	1212	1127	2339	0.48183	30	26	5	61	0.0819672	33	4	biallelic	NA	NA	NA	NA	NA	NA	NA	NA	NA	NA	NA	NA	NA	NA	NA	NA	NA	NA	NA	NA	NA	NA	NA
RERE	chr1	8412463	465237	23	1170	788	1958	0.402451	41	32	1	74	0.0135135	37	1	less than 2 iSNPs	6	171	39	210	0.185714	biallelic	4	1	1	2	6	0.333333	4	2	biallelic	R+S	biallelic by both methods	4	31	40	71	0.56338	biallelic
ENO1	chr1	8921058	18094	12	768	799	1567	0.509892	19	16	7	42	0.166667	32	5	biallelic	1	13	0	13	0	Maternal	1	0	0	0	1	0	1	0	less than 2 iSNPs	R	Maternal by Reads only	NA	NA	NA	NA	NA	NA
ENO1-AS1	chr1	8938893	1051	1	0	41	41	1	0	1	0	1	0	1	0	not biallelic	1	0	71	71	1	Paternal	0	1	0	1	1	1	1	1	less than 2 iSNPs	R	Paternal by Reads only	1	4	4	8	0.5	Paternal
SLC2A5	chr1	9097004	32884	NA	NA	NA	NA	NA	NA	NA	NA	NA	NA	NA	NA	NA	1	65	0	65	0	Maternal	4	0	0	0	4	0	4	0	Maternal	R+S	Maternal by both methods	1	3	0	3	0	Paternal
mir-34	chr1	9208345	34107	4	92	82	174	0.471264	4	2	1	7	0.142857	6	1	less than 2 iSNPs	NA	NA	NA	NA	NA	NA	NA	NA	NA	NA	NA	NA	NA	NA	NA	NA	NA	NA	NA	NA	NA	NA	NA
H6PD	chr1	9294862	36533	8	1994	2975	4969	0.598712	35	83	87	205	0.42439	81	45	biallelic	2	2	867	869	0.997699	Paternal	0	8	0	8	8	1	8	8	Paternal	R+S	Paternal by both methods	3	36	166	202	0.821782	biallelic
SPSB1	chr1	9352940	76651	11	179	444	623	0.712681	8	17	0	25	0	17	0	not biallelic	NA	NA	NA	NA	NA	NA	NA	NA	NA	NA	NA	NA	NA	NA	NA	NA	NA	NA	NA	NA	NA	NA	NA
SLC25A33	chr1	9599527	43305	2	66	0	66	0	2	0	0	2	0	2	0	not biallelic	NA	NA	NA	NA	NA	NA	NA	NA	NA	NA	NA	NA	NA	NA	NA	NA	NA	NA	NA	NA	NA	NA	NA
PIK3CD	chr1	9711789	77384	1	0	87	87	1	0	2	0	2	0	2	0	not biallelic	NA	NA	NA	NA	NA	NA	NA	NA	NA	NA	NA	NA	NA	NA	NA	NA	NA	NA	NA	NA	NA	NA	NA
CLSTN1	chr1	9789078	95473	2	54	0	54	0	4	0	0	4	0	2	0	not biallelic	NA	NA	NA	NA	NA	NA	NA	NA	NA	NA	NA	NA	NA	NA	NA	NA	NA	NA	NA	NA	NA	NA	NA
CTNNBIP1	chr1	9908333	61984	NA	NA	NA	NA	NA	NA	NA	NA	NA	NA	NA	NA	NA	NA	NA	NA	NA	NA	NA	NA	NA	NA	NA	NA	NA	NA	NA	NA	NA	NA	1	3	9	12	0.75	Paternal
UBE4B	chr1	10093040	148257	3	135	68	203	0.334975	3	2	0	5	0	3	0	not biallelic	NA	NA	NA	NA	NA	NA	NA	NA	NA	NA	NA	NA	NA	NA	NA	NA	NA	NA	NA	NA	NA	NA	NA
KIF1B	chr1	10270763	170899	75	4302	2835	7137	0.397226	132	108	5	245	0.0204082	81	5	biallelic	7	200	448	648	0.691358	biallelic	3	5	0	5	8	0.625	4	3	biallelic	R+S	biallelic by both methods	11	34	42	76	0.552632	biallelic
PGD	chr1	10459084	21118	7	689	1105	1794	0.615942	17	34	5	56	0.0892857	51	5	biallelic	2	2367	8509	10876	0.782365	biallelic	5	12	11	23	28	0.821429	16	13	biallelic	R+S	biallelic by both methods	2	172	154	326	0.472393	biallelic
APITD1-CORT	chr1	10490158	21903	6	242	191	433	0.441109	10	9	1	20	0.05	15	1	less than 2 iSNPs	NA	NA	NA	NA	NA	NA	NA	NA	NA	NA	NA	NA	NA	NA	NA	NA	NA	NA	NA	NA	NA	NA	NA
TCONS_00001938	chr1	10516602	3492	1	18.1063	18.1063	36.2127	0.5	20	9	17	46	0.369565	46	17	biallelic	NA	NA	NA	NA	NA	NA	NA	NA	NA	NA	NA	NA	NA	NA	NA	NA	NA	NA	NA	NA	NA	NA	NA
DFFA	chr1	10520602	12012	2	942	1250	2192	0.570255	19	23	9	51	0.176471	50	9	biallelic	NA	NA	NA	NA	NA	NA	NA	NA	NA	NA	NA	NA	NA	NA	NA	NA	NA	NA	NA	NA	NA	NA	NA
PEX14	chr1	10535002	155814	44	796	925	1721	0.537478	26	33	2	61	0.0327869	24	2	biallelic	1	27	0	27	0	Maternal	1	0	0	0	1	0	1	0	less than 2 iSNPs	R	Maternal by Reads only	8	24	14	38	0.368421	biallelic
TARDBP	chr1	11072678	12872	1	1047	535	1582	0.33818	27	18	9	54	0.166667	54	9	biallelic	NA	NA	NA	NA	NA	NA	NA	NA	NA	NA	NA	NA	NA	NA	NA	NA	NA	1	0	2	2	1	Paternal
EXOSC10	chr1	11126675	33264	NA	NA	NA	NA	NA	NA	NA	NA	NA	NA	NA	NA	NA	1	0	8	8	1	Paternal	0	1	0	1	1	1	1	1	less than 2 iSNPs	R	Paternal by Reads only	NA	NA	NA	NA	NA	NA
FBXO44	chr1	11714913	8472	NA	NA	NA	NA	NA	NA	NA	NA	NA	NA	NA	NA	NA	2	41	1	42	0.0238095	Maternal	2	0	0	0	2	0	2	0	Maternal	R+S	Maternal by both methods	1	2	5	7	0.714286	Paternal
FBXO6	chr1	11724149	10261	1	61	0	61	0	1	0	0	1	0	1	0	not biallelic	4	559	1499	2058	0.728377	biallelic	11	20	0	20	31	0.645161	10	6	biallelic	R+S	biallelic by both methods	5	71	84	155	0.541935	biallelic
MAD2L2	chr1	11734536	17143	1	13	0	13	0	1	0	0	1	0	1	0	not biallelic	NA	NA	NA	NA	NA	NA	NA	NA	NA	NA	NA	NA	NA	NA	NA	NA	NA	NA	NA	NA	NA	NA	NA
AGTRAP	chr1	11796141	14688	1	12	0	12	0	1	0	0	1	0	1	0	not biallelic	3	52	137	189	0.724868	biallelic	2	3	0	3	5	0.6	2	1	biallelic	R+S	biallelic by both methods	3	9	16	25	0.64	biallelic
MTHFR	chr1	11845786	20375	8	97	307	404	0.759901	3	9	0	12	0	7	0	not biallelic	NA	NA	NA	NA	NA	NA	NA	NA	NA	NA	NA	NA	NA	NA	NA	NA	NA	NA	NA	NA	NA	NA	NA
CLCN6	chr1	11866152	37050	3	44	207	251	0.824701	2	5	0	7	0	7	0	not biallelic	2	0	138	138	1	Paternal	0	2	0	2	2	1	2	2	Paternal	R+S	Paternal by both methods	NA	NA	NA	NA	NA	NA
PLOD1	chr1	11994723	40877	1	0	16	16	1	0	1	0	1	0	1	0	not biallelic	NA	NA	NA	NA	NA	NA	NA	NA	NA	NA	NA	NA	NA	NA	NA	NA	NA	NA	NA	NA	NA	NA	NA
MFN2	chr1	12040237	33336	10	520	245	765	0.320261	16	7	0	23	0	13	0	not biallelic	NA	NA	NA	NA	NA	NA	NA	NA	NA	NA	NA	NA	NA	NA	NA	NA	NA	NA	NA	NA	NA	NA	NA
MIIP	chr1	12079298	12809	2	0	83	83	1	0	3	0	3	0	3	0	not biallelic	NA	NA	NA	NA	NA	NA	NA	NA	NA	NA	NA	NA	NA	NA	NA	NA	NA	NA	NA	NA	NA	NA	NA
TNFRSF8	chr1	12123433	80832	NA	NA	NA	NA	NA	NA	NA	NA	NA	NA	NA	NA	NA	4	81	172	253	0.679842	biallelic	1	2	1	3	4	0.75	2	1	biallelic	R+S	biallelic by both methods	4	4	4	8	0.5	Paternal
TNFRSF1B	chr1	12227059	42219	NA	NA	NA	NA	NA	NA	NA	NA	NA	NA	NA	NA	NA	2	115	79	194	0.407216	biallelic	0	1	1	2	2	1	2	2	Paternal	R+S	biallelic by both methods	1	3	3	6	0.5	Paternal
VPS13D	chr1	12290112	281987	2	42	127	169	0.751479	2	3	0	5	0	5	0	not biallelic	NA	NA	NA	NA	NA	NA	NA	NA	NA	NA	NA	NA	NA	NA	NA	NA	NA	NA	NA	NA	NA	NA	NA
DHRS3	chr1	12627938	49883	11	1965	2325	4290	0.541958	25	36	22	83	0.26506	69	22	biallelic	3	36	6	42	0.142857	Maternal	2	0	1	1	3	0.333333	1	1	biallelic	R+S	Maternal by both methods	NA	NA	NA	NA	NA	NA
PDPN	chr1	13910251	34202	5	364	270	634	0.425868	12	8	2	22	0.0909091	11	2	biallelic	NA	NA	NA	NA	NA	NA	NA	NA	NA	NA	NA	NA	NA	NA	NA	NA	NA	NA	NA	NA	NA	NA	NA
PRDM2	chr1	14031349	120226	5	2083	1610	3693	0.43596	28	15	26	69	0.376812	61	26	biallelic	5	368	507	875	0.579429	biallelic	3	4	0	4	7	0.571429	5	2	biallelic	R+S	biallelic by both methods	18	84	62	146	0.424658	biallelic
KAZN	chr1	14925212	519333	30	455	689	1144	0.602273	14	20	0	34	0	18	0	not biallelic	1	26	0	26	0	Maternal	1	0	0	0	1	0	1	0	less than 2 iSNPs	R	Maternal by Reads only	4	4	16	20	0.8	Paternal
TMEM51	chr1	15480228	66747	14	372	758	1130	0.670796	10	23	0	33	0	15	0	not biallelic	NA	NA	NA	NA	NA	NA	NA	NA	NA	NA	NA	NA	NA	NA	NA	NA	NA	1	3	1	4	0.25	Paternal
EFHD2	chr1	15736390	20450	NA	NA	NA	NA	NA	NA	NA	NA	NA	NA	NA	NA	NA	1	9	17	26	0.653846	biallelic	1	1	0	1	2	0.5	2	1	biallelic	R+S	biallelic by both methods	1	2	1	3	0.333333	Paternal
DNAJC16	chr1	15853351	44878	1	0	102	102	1	0	4	0	4	0	4	0	not biallelic	NA	NA	NA	NA	NA	NA	NA	NA	NA	NA	NA	NA	NA	NA	NA	NA	NA	NA	NA	NA	NA	NA	NA
DDI2	chr1	15943952	43601	NA	NA	NA	NA	NA	NA	NA	NA	NA	NA	NA	NA	NA	1	0	16	16	1	Paternal	0	1	0	1	1	1	1	1	less than 2 iSNPs	R	Paternal by Reads only	NA	NA	NA	NA	NA	NA
DQ573015	chr1	15992765	2773	2	266	102	368	0.277174	11	3	0	14	0	10	0	not biallelic	NA	NA	NA	NA	NA	NA	NA	NA	NA	NA	NA	NA	NA	NA	NA	NA	NA	NA	NA	NA	NA	NA	NA
PLEKHM2	chr1	16010826	50439	2	9	64	73	0.876712	1	3	0	4	0	4	0	not biallelic	NA	NA	NA	NA	NA	NA	NA	NA	NA	NA	NA	NA	NA	NA	NA	NA	NA	NA	NA	NA	NA	NA	NA
FBLIM1	chr1	16085254	27831	2	80	0	80	0	3	0	0	3	0	3	0	not biallelic	NA	NA	NA	NA	NA	NA	NA	NA	NA	NA	NA	NA	NA	NA	NA	NA	NA	NA	NA	NA	NA	NA	NA
UQCRHL	chr1	16133656	539	NA	NA	NA	NA	NA	NA	NA	NA	NA	NA	NA	NA	NA	2	26	1643	1669	0.984422	biallelic	0	30	0	30	30	1	24	24	Paternal	R+S	biallelic by both methods	2	1	223	224	0.995536	Paternal
FLJ37453	chr1	16160709	13934	NA	NA	NA	NA	NA	NA	NA	NA	NA	NA	NA	NA	NA	1	77	7	84	0.0833333	biallelic	1	1	0	1	2	0.5	2	1	biallelic	R+S	biallelic by both methods	1	16	5	21	0.238095	Maternal
SPEN	chr1	16174358	92593	3	7	82	89	0.921348	1	2	0	3	0	3	0	not biallelic	3	519	1	520	0.00192308	Maternal	3	0	0	0	3	0	2	0	Maternal	R+S	Maternal by both methods	3	6	2	8	0.25	Paternal
ZBTB17	chr1	16268363	34265	NA	NA	NA	NA	NA	NA	NA	NA	NA	NA	NA	NA	NA	1	0	34	34	1	Paternal	0	1	0	1	1	1	1	1	less than 2 iSNPs	R	Paternal by Reads only	NA	NA	NA	NA	NA	NA
EPHA2	chr1	16450831	31752	1	72	111	183	0.606557	3	6	0	9	0	9	0	not biallelic	3	0	36	36	1	Paternal	0	3	0	3	3	1	1	1	Paternal	R+S	Paternal by both methods	NA	NA	NA	NA	NA	NA
ARHGEF19	chr1	16524598	14507	1	0	48	48	1	0	1	0	1	0	1	0	not biallelic	NA	NA	NA	NA	NA	NA	NA	NA	NA	NA	NA	NA	NA	NA	NA	NA	NA	NA	NA	NA	NA	NA	NA
FBXO42	chr1	16576558	102391	3	70	0	70	0	3	0	0	3	0	3	0	not biallelic	1	0	33	33	1	Paternal	0	1	0	1	1	1	1	1	less than 2 iSNPs	R	Paternal by Reads only	1	1	0	1	0	Paternal
SZRD1	chr1	16693524	31120	1	1	10	11	0.909091	0	1	0	1	0	1	0	not biallelic	NA	NA	NA	NA	NA	NA	NA	NA	NA	NA	NA	NA	NA	NA	NA	NA	NA	NA	NA	NA	NA	NA	NA
NECAP2	chr1	16767166	19419	2	79	0	79	0	2	0	0	2	0	2	0	not biallelic	NA	NA	NA	NA	NA	NA	NA	NA	NA	NA	NA	NA	NA	NA	NA	NA	NA	NA	NA	NA	NA	NA	NA
CROCCP3	chr1	16793930	25267	NA	NA	NA	NA	NA	NA	NA	NA	NA	NA	NA	NA	NA	2	1	65	66	0.984848	Paternal	0	2	0	2	2	1	1	1	Paternal	R+S	Paternal by both methods	NA	NA	NA	NA	NA	NA
TRNA_Asn	chr1	16847079	75	5	50	64	114	0.561404	2	5	0	7	0	4	0	not biallelic	NA	NA	NA	NA	NA	NA	NA	NA	NA	NA	NA	NA	NA	NA	NA	NA	NA	NA	NA	NA	NA	NA	NA
TCONS_00000157	chr1	16847188	1116	1	0.0001	0.0001	0.0002	0.5	1	0	0	1	0	1	0	not biallelic	NA	NA	NA	NA	NA	NA	NA	NA	NA	NA	NA	NA	NA	NA	NA	NA	NA	NA	NA	NA	NA	NA	NA
NBPF1	chr1	16888921	51180	133	18254	7747	26001	0.29795	563	225	71	859	0.0826542	87	29	biallelic	NA	NA	NA	NA	NA	NA	NA	NA	NA	NA	NA	NA	NA	NA	NA	NA	NA	NA	NA	NA	NA	NA	NA
TCONS_l2_00001041	chr1	16944368	17295	4	16.2469	16.2469	32.4938	0.5	5	16	1	22	0.0454545	20	1	less than 2 iSNPs	NA	NA	NA	NA	NA	NA	NA	NA	NA	NA	NA	NA	NA	NA	NA	NA	NA	NA	NA	NA	NA	NA	NA
TCONS_l2_00001043	chr1	16944752	27197	6	3.8752	3.8752	7.7504	0.5	2	3	1	6	0.166667	5	1	less than 2 iSNPs	NA	NA	NA	NA	NA	NA	NA	NA	NA	NA	NA	NA	NA	NA	NA	NA	NA	NA	NA	NA	NA	NA	NA
CROCCP2	chr1	16944756	15086	19	2372	1123	3495	0.321316	61	32	7	100	0.07	37	5	biallelic	NA	NA	NA	NA	NA	NA	NA	NA	NA	NA	NA	NA	NA	NA	NA	NA	NA	NA	NA	NA	NA	NA	NA
MST1P2	chr1	16972068	4848	3	57	0	57	0	3	0	0	3	0	1	0	not biallelic	NA	NA	NA	NA	NA	NA	NA	NA	NA	NA	NA	NA	NA	NA	NA	NA	NA	NA	NA	NA	NA	NA	NA
TCONS_l2_00001058	chr1	16983391	10322	2	0.0008	0.0008	0.0016	0.5	8	0	0	8	0	4	0	not biallelic	NA	NA	NA	NA	NA	NA	NA	NA	NA	NA	NA	NA	NA	NA	NA	NA	NA	NA	NA	NA	NA	NA	NA
TRNA_Val	chr1	17006500	74	4	149	10	159	0.0628931	9	1	0	10	0	4	0	not biallelic	NA	NA	NA	NA	NA	NA	NA	NA	NA	NA	NA	NA	NA	NA	NA	NA	NA	NA	NA	NA	NA	NA	NA
TCONS_l2_00001059	chr1	17006849	7564	1	0.159946	0.159946	0.319892	0.5	61	0	1	62	0.016129	62	1	less than 2 iSNPs	NA	NA	NA	NA	NA	NA	NA	NA	NA	NA	NA	NA	NA	NA	NA	NA	NA	NA	NA	NA	NA	NA	NA
BC070363	chr1	17215040	1122	2	369	92	461	0.199566	12	3	1	16	0.0625	8	1	less than 2 iSNPs	NA	NA	NA	NA	NA	NA	NA	NA	NA	NA	NA	NA	NA	NA	NA	NA	NA	NA	NA	NA	NA	NA	NA
CROCC	chr1	17248444	51031	7	159	78	237	0.329114	8	3	0	11	0	5	0	not biallelic	NA	NA	NA	NA	NA	NA	NA	NA	NA	NA	NA	NA	NA	NA	NA	NA	NA	NA	NA	NA	NA	NA	NA
ATP13A2	chr1	17312452	25972	NA	NA	NA	NA	NA	NA	NA	NA	NA	NA	NA	NA	NA	NA	NA	NA	NA	NA	NA	NA	NA	NA	NA	NA	NA	NA	NA	NA	NA	NA	1	2	1	3	0.333333	Paternal
SDHB	chr1	17345224	35442	10	300	88	388	0.226804	10	2	0	12	0	7	0	not biallelic	NA	NA	NA	NA	NA	NA	NA	NA	NA	NA	NA	NA	NA	NA	NA	NA	NA	NA	NA	NA	NA	NA	NA
RCC2	chr1	17733250	31810	1	39	8	47	0.170213	0	0	1	1	1	1	1	less than 2 iSNPs	NA	NA	NA	NA	NA	NA	NA	NA	NA	NA	NA	NA	NA	NA	NA	NA	NA	NA	NA	NA	NA	NA	NA
ARHGEF10L	chr1	17866329	158042	2	13	28	41	0.682927	0	2	1	3	0.333333	3	1	less than 2 iSNPs	NA	NA	NA	NA	NA	NA	NA	NA	NA	NA	NA	NA	NA	NA	NA	NA	NA	NA	NA	NA	NA	NA	NA
ALDH4A1	chr1	19197923	31371	NA	NA	NA	NA	NA	NA	NA	NA	NA	NA	NA	NA	NA	NA	NA	NA	NA	NA	NA	NA	NA	NA	NA	NA	NA	NA	NA	NA	NA	NA	1	0	2	2	1	Paternal
IFFO2	chr1	19230773	52054	1	35	64	99	0.646465	1	2	0	3	0	3	0	not biallelic	NA	NA	NA	NA	NA	NA	NA	NA	NA	NA	NA	NA	NA	NA	NA	NA	NA	NA	NA	NA	NA	NA	NA
UBR4	chr1	19400999	135748	37	3043	2508	5551	0.45181	89	70	17	176	0.0965909	77	17	biallelic	1	71	22	93	0.236559	biallelic	3	1	0	1	4	0.25	4	1	biallelic	R+S	biallelic by both methods	2	41	44	85	0.517647	biallelic
EMC1	chr1	19542157	35897	4	629	322	951	0.338591	24	12	0	36	0	32	0	not biallelic	5	119	238	357	0.666667	biallelic	2	6	1	7	9	0.777778	4	3	biallelic	R+S	biallelic by both methods	2	15	29	44	0.659091	biallelic
MRTO4	chr1	19578074	8549	NA	NA	NA	NA	NA	NA	NA	NA	NA	NA	NA	NA	NA	6	6046	8067	14113	0.571601	biallelic	17	21	24	45	62	0.725806	19	16	biallelic	R+S	biallelic by both methods	8	493	465	958	0.485386	biallelic
AKR7L	chr1	19592475	8094	1	0	37	37	1	0	1	0	1	0	1	0	not biallelic	NA	NA	NA	NA	NA	NA	NA	NA	NA	NA	NA	NA	NA	NA	NA	NA	NA	NA	NA	NA	NA	NA	NA
LOC100506730	chr1	19619740	2491	1	98	80	178	0.449438	3	2	0	5	0	5	0	not biallelic	NA	NA	NA	NA	NA	NA	NA	NA	NA	NA	NA	NA	NA	NA	NA	NA	NA	NA	NA	NA	NA	NA	NA
AKR7A2	chr1	19629201	9440	5	80	94	174	0.54023	4	3	1	8	0.125	5	1	less than 2 iSNPs	NA	NA	NA	NA	NA	NA	NA	NA	NA	NA	NA	NA	NA	NA	NA	NA	NA	NA	NA	NA	NA	NA	NA
PQLC2	chr1	19638739	17056	6	65	367	432	0.849537	3	12	0	15	0	12	0	not biallelic	NA	NA	NA	NA	NA	NA	NA	NA	NA	NA	NA	NA	NA	NA	NA	NA	NA	NA	NA	NA	NA	NA	NA
TCONS_00000855	chr1	19658089	2843	8	2.0019	2.0019	4.0038	0.5	19	2	0	21	0	7	0	not biallelic	NA	NA	NA	NA	NA	NA	NA	NA	NA	NA	NA	NA	NA	NA	NA	NA	NA	NA	NA	NA	NA	NA	NA
CAPZB	chr1	19665266	146801	48	1618	1419	3037	0.467237	49	49	0	98	0	43	0	not biallelic	NA	NA	NA	NA	NA	NA	NA	NA	NA	NA	NA	NA	NA	NA	NA	NA	NA	3	0	13	13	1	Paternal
Metazoa_SRP	chr1	19750877	306	2	110	0	110	0	3	0	0	3	0	3	0	not biallelic	NA	NA	NA	NA	NA	NA	NA	NA	NA	NA	NA	NA	NA	NA	NA	NA	NA	NA	NA	NA	NA	NA	NA
MINOS1	chr1	19923470	32846	10	6394	4140	10534	0.393013	5	5	100	110	0.909091	101	100	biallelic	5	13199	14252	27451	0.51918	biallelic	6	3	18	21	27	0.777778	23	21	biallelic	R+S	biallelic by both methods	3	2410	2134	4544	0.46963	biallelic
HTR6	chr1	19991779	14277	NA	NA	NA	NA	NA	NA	NA	NA	NA	NA	NA	NA	NA	1	0	8	8	1	Paternal	0	1	0	1	1	1	1	1	less than 2 iSNPs	R	Paternal by Reads only	1	0	2	2	1	Paternal
TMCO4	chr1	20008705	117706	14	340	16	356	0.0449438	13	1	0	14	0	6	0	not biallelic	1	45	9	54	0.166667	biallelic	1	1	0	1	2	0.5	2	1	biallelic	R+S	biallelic by both methods	1	22	31	53	0.584906	biallelic
OTUD3	chr1	20208887	30551	10	3184	2573	5757	0.446934	59	46	11	116	0.0948276	39	6	biallelic	5	1685	989	2674	0.369858	biallelic	4	3	0	3	7	0.428571	2	1	biallelic	R+S	biallelic by both methods	3	9	11	20	0.55	biallelic
VWA5B1	chr1	20617411	63977	NA	NA	NA	NA	NA	NA	NA	NA	NA	NA	NA	NA	NA	1	39	1	40	0.025	Maternal	1	0	0	0	1	0	1	0	less than 2 iSNPs	R	Maternal by Reads only	NA	NA	NA	NA	NA	NA
MUL1	chr1	20825940	8735	2	667	472	1139	0.414399	14	14	2	30	0.0666667	15	1	biallelic	NA	NA	NA	NA	NA	NA	NA	NA	NA	NA	NA	NA	NA	NA	NA	NA	NA	NA	NA	NA	NA	NA	NA
PINK1	chr1	20959947	18058	4	764	463	1227	0.377343	29	18	4	51	0.0784314	35	4	biallelic	NA	NA	NA	NA	NA	NA	NA	NA	NA	NA	NA	NA	NA	NA	NA	NA	NA	NA	NA	NA	NA	NA	NA
DDOST	chr1	20978259	9779	4	4248	3980	8228	0.483714	46	42	84	172	0.488372	97	64	biallelic	NA	NA	NA	NA	NA	NA	NA	NA	NA	NA	NA	NA	NA	NA	NA	NA	NA	NA	NA	NA	NA	NA	NA
KIF17	chr1	20990506	53812	2	0	52	52	1	0	3	0	3	0	3	0	not biallelic	NA	NA	NA	NA	NA	NA	NA	NA	NA	NA	NA	NA	NA	NA	NA	NA	NA	NA	NA	NA	NA	NA	NA
HP1BP3	chr1	21069170	44012	1	53	19	72	0.263889	1	1	0	2	0	2	0	not biallelic	NA	NA	NA	NA	NA	NA	NA	NA	NA	NA	NA	NA	NA	NA	NA	NA	NA	NA	NA	NA	NA	NA	NA
EIF4G3	chr1	21132784	370598	141	9202	7652	16854	0.454017	269	238	25	532	0.0469925	83	19	biallelic	1	1313	0	1313	0	Maternal	1	0	0	0	1	0	1	0	less than 2 iSNPs	R	Maternal by Reads only	3	6	13	19	0.684211	Paternal
ECE1	chr1	21543739	73028	22	3575	3765	7340	0.512943	91	94	41	226	0.181416	75	29	biallelic	NA	NA	NA	NA	NA	NA	NA	NA	NA	NA	NA	NA	NA	NA	NA	NA	NA	NA	NA	NA	NA	NA	NA
AK098438	chr1	21749600	4701	2	63	167	230	0.726087	2	6	0	8	0	6	0	not biallelic	NA	NA	NA	NA	NA	NA	NA	NA	NA	NA	NA	NA	NA	NA	NA	NA	NA	NA	NA	NA	NA	NA	NA
NBPF3	chr1	21766582	44812	18	629	210	839	0.250298	21	10	0	31	0	11	0	not biallelic	NA	NA	NA	NA	NA	NA	NA	NA	NA	NA	NA	NA	NA	NA	NA	NA	NA	NA	NA	NA	NA	NA	NA
ALPL	chr1	21835857	69049	1	48	13	61	0.213115	1	1	0	2	0	2	0	not biallelic	2	38	39	77	0.506494	biallelic	2	2	0	2	4	0.5	2	1	biallelic	R+S	biallelic by both methods	NA	NA	NA	NA	NA	NA
RAP1GAP	chr1	21922707	55642	1	23	1	24	0.0416667	1	0	0	1	0	1	0	not biallelic	NA	NA	NA	NA	NA	NA	NA	NA	NA	NA	NA	NA	NA	NA	NA	NA	NA	NA	NA	NA	NA	NA	NA
USP48	chr1	22004791	104898	8	194	308	502	0.613546	8	15	0	23	0	20	0	not biallelic	NA	NA	NA	NA	NA	NA	NA	NA	NA	NA	NA	NA	NA	NA	NA	NA	NA	1	31	32	63	0.507937	biallelic
LDLRAD2	chr1	22138757	12958	1	543	630	1173	0.537084	10	12	2	24	0.0833333	24	2	biallelic	NA	NA	NA	NA	NA	NA	NA	NA	NA	NA	NA	NA	NA	NA	NA	NA	NA	NA	NA	NA	NA	NA	NA
HSPG2	chr1	22148736	115015	11	587	263	850	0.309412	22	11	0	33	0	26	0	not biallelic	NA	NA	NA	NA	NA	NA	NA	NA	NA	NA	NA	NA	NA	NA	NA	NA	NA	NA	NA	NA	NA	NA	NA
LINC00339	chr1	22351706	6010	1	55	0	55	0	1	0	0	1	0	1	0	not biallelic	1	83	0	83	0	Maternal	1	0	0	0	1	0	1	0	less than 2 iSNPs	R	Maternal by Reads only	2	12	3	15	0.2	Maternal
CDC42	chr1	22379119	40318	1	168	67	235	0.285106	5	2	1	8	0.125	8	1	less than 2 iSNPs	NA	NA	NA	NA	NA	NA	NA	NA	NA	NA	NA	NA	NA	NA	NA	NA	NA	2	7	5	12	0.416667	Maternal
ZBTB40	chr1	22778343	79308	21	381	1262	1643	0.768107	14	37	3	54	0.0555556	32	1	biallelic	NA	NA	NA	NA	NA	NA	NA	NA	NA	NA	NA	NA	NA	NA	NA	NA	NA	NA	NA	NA	NA	NA	NA
EPHB2	chr1	23037330	204494	7	352	1	353	0.00283286	8	0	0	8	0	7	0	not biallelic	4	0	150	150	1	Paternal	0	4	0	4	4	1	1	1	Paternal	R+S	Paternal by both methods	1	0	2	2	1	Paternal
KDM1A	chr1	23345940	64245	1	15	0	15	0	1	0	0	1	0	1	0	not biallelic	NA	NA	NA	NA	NA	NA	NA	NA	NA	NA	NA	NA	NA	NA	NA	NA	NA	1	13	27	40	0.675	biallelic
LUZP1	chr1	23410515	85003	1	73	133	206	0.645631	4	5	0	9	0	9	0	not biallelic	1	59	0	59	0	Maternal	1	0	0	0	1	0	1	0	less than 2 iSNPs	R	Maternal by Reads only	1	4	2	6	0.333333	Paternal
HNRNPR	chr1	23636275	34579	4	2355	3499	5854	0.597711	11	14	76	101	0.752475	98	74	biallelic	NA	NA	NA	NA	NA	NA	NA	NA	NA	NA	NA	NA	NA	NA	NA	NA	NA	NA	NA	NA	NA	NA	NA
ZNF436	chr1	23685940	8940	1	0	21	21	1	0	1	0	1	0	1	0	not biallelic	NA	NA	NA	NA	NA	NA	NA	NA	NA	NA	NA	NA	NA	NA	NA	NA	NA	NA	NA	NA	NA	NA	NA
ID3	chr1	23884420	1866	1	3677	3921	7598	0.516057	4	6	89	99	0.89899	99	89	biallelic	NA	NA	NA	NA	NA	NA	NA	NA	NA	NA	NA	NA	NA	NA	NA	NA	NA	NA	NA	NA	NA	NA	NA
MDS2	chr1	23907984	59073	1	21	45	66	0.681818	1	4	0	5	0	5	0	not biallelic	NA	NA	NA	NA	NA	NA	NA	NA	NA	NA	NA	NA	NA	NA	NA	NA	NA	NA	NA	NA	NA	NA	NA
RPL11	chr1	24018268	4648	2	5563	7948	13511	0.588261	4	3	101	108	0.935185	101	101	biallelic	NA	NA	NA	NA	NA	NA	NA	NA	NA	NA	NA	NA	NA	NA	NA	NA	NA	NA	NA	NA	NA	NA	NA
TCEB3	chr1	24069855	18695	1	928	839	1767	0.474816	18	12	7	37	0.189189	37	7	biallelic	1	373	95	468	0.202991	biallelic	3	2	0	2	5	0.4	5	2	biallelic	R+S	biallelic by both methods	1	15	17	32	0.53125	biallelic
HMGCL	chr1	24128366	23584	2	60	22	82	0.268293	2	1	0	3	0	3	0	not biallelic	NA	NA	NA	NA	NA	NA	NA	NA	NA	NA	NA	NA	NA	NA	NA	NA	NA	1	3	0	3	0	Paternal
FUCA1	chr1	24171571	23289	3	110	0	110	0	3	0	0	3	0	2	0	not biallelic	NA	NA	NA	NA	NA	NA	NA	NA	NA	NA	NA	NA	NA	NA	NA	NA	NA	NA	NA	NA	NA	NA	NA
PNRC2	chr1	24286300	3650	6	3672	3752	7424	0.505388	86	96	26	208	0.125	64	11	biallelic	NA	NA	NA	NA	NA	NA	NA	NA	NA	NA	NA	NA	NA	NA	NA	NA	NA	NA	NA	NA	NA	NA	NA
SRSF10	chr1	24295572	11382	11	1250	1130	2380	0.47479	31	36	24	91	0.263736	62	23	biallelic	NA	NA	NA	NA	NA	NA	NA	NA	NA	NA	NA	NA	NA	NA	NA	NA	NA	NA	NA	NA	NA	NA	NA
MYOM3	chr1	24382530	56136	1	13	0	13	0	1	0	0	1	0	1	0	not biallelic	NA	NA	NA	NA	NA	NA	NA	NA	NA	NA	NA	NA	NA	NA	NA	NA	NA	NA	NA	NA	NA	NA	NA
IFNLR1	chr1	24480646	33120	NA	NA	NA	NA	NA	NA	NA	NA	NA	NA	NA	NA	NA	2	0	30	30	1	Paternal	0	2	0	2	2	1	1	1	Paternal	R+S	Paternal by both methods	NA	NA	NA	NA	NA	NA
STPG1	chr1	24683488	56775	11	854	277	1131	0.244916	23	9	2	34	0.0588235	16	1	biallelic	NA	NA	NA	NA	NA	NA	NA	NA	NA	NA	NA	NA	NA	NA	NA	NA	NA	NA	NA	NA	NA	NA	NA
NIPAL3	chr1	24742244	57230	12	4216	1765	5981	0.295101	60	24	19	103	0.184466	76	19	biallelic	1	88	0	88	0	Maternal	1	0	0	0	1	0	1	0	less than 2 iSNPs	R	Maternal by Reads only	1	1	0	1	0	Paternal
RCAN3	chr1	24829386	34125	1	0	65	65	1	0	1	0	1	0	1	0	not biallelic	NA	NA	NA	NA	NA	NA	NA	NA	NA	NA	NA	NA	NA	NA	NA	NA	NA	NA	NA	NA	NA	NA	NA
SRRM1	chr1	24969593	30180	5	2319	1809	4128	0.438227	29	23	30	82	0.365854	73	30	biallelic	NA	NA	NA	NA	NA	NA	NA	NA	NA	NA	NA	NA	NA	NA	NA	NA	NA	NA	NA	NA	NA	NA	NA
CLIC4	chr1	25071759	99057	28	7701	6287	13988	0.449457	109	104	85	298	0.285235	98	61	biallelic	5	1631	715	2346	0.304774	biallelic	6	8	3	11	17	0.647059	12	7	biallelic	R+S	biallelic by both methods	7	76	108	184	0.586957	biallelic
SYF2	chr1	25548766	10248	NA	NA	NA	NA	NA	NA	NA	NA	NA	NA	NA	NA	NA	1	1073	1037	2110	0.491469	biallelic	6	4	3	7	13	0.538462	13	7	biallelic	R+S	biallelic by both methods	1	110	95	205	0.463415	biallelic
TMEM50A	chr1	25664788	24065	1	13	0	13	0	1	0	0	1	0	1	0	not biallelic	2	221	255	476	0.535714	biallelic	1	5	1	6	7	0.857143	5	4	biallelic	R+S	biallelic by both methods	2	75	66	141	0.468085	biallelic
TMEM57	chr1	25757387	69312	2	1	38	39	0.974359	0	1	1	2	0.5	2	1	less than 2 iSNPs	5	5	432	437	0.988558	Paternal	0	5	0	5	5	1	3	3	Paternal	R+S	Paternal by both methods	8	24	44	68	0.647059	biallelic
LDLRAP1	chr1	25870075	25303	NA	NA	NA	NA	NA	NA	NA	NA	NA	NA	NA	NA	NA	1	141	0	141	0	Maternal	3	0	0	0	3	0	3	0	Maternal	R+S	Maternal by both methods	1	16	7	23	0.304348	biallelic
MAN1C1	chr1	25943958	167301	NA	NA	NA	NA	NA	NA	NA	NA	NA	NA	NA	NA	NA	1	0	26	26	1	Paternal	0	1	0	1	1	1	1	1	less than 2 iSNPs	R	Paternal by Reads only	NA	NA	NA	NA	NA	NA
SEPN1	chr1	26126666	18048	1	621	458	1079	0.424467	21	20	14	55	0.254545	55	14	biallelic	NA	NA	NA	NA	NA	NA	NA	NA	NA	NA	NA	NA	NA	NA	NA	NA	NA	NA	NA	NA	NA	NA	NA
MTFR1L	chr1	26146396	13038	2	40	42	82	0.512195	1	1	0	2	0	1	0	not biallelic	NA	NA	NA	NA	NA	NA	NA	NA	NA	NA	NA	NA	NA	NA	NA	NA	NA	NA	NA	NA	NA	NA	NA
AUNIP	chr1	26160496	25353	2	21	8	29	0.275862	1	1	0	2	0	2	0	not biallelic	NA	NA	NA	NA	NA	NA	NA	NA	NA	NA	NA	NA	NA	NA	NA	NA	NA	NA	NA	NA	NA	NA	NA
PAQR7	chr1	26187974	9771	1	2417	1997	4414	0.452424	28	22	39	89	0.438202	89	39	biallelic	NA	NA	NA	NA	NA	NA	NA	NA	NA	NA	NA	NA	NA	NA	NA	NA	NA	NA	NA	NA	NA	NA	NA
STMN1	chr1	26210676	22318	4	342	267	609	0.438424	12	10	1	23	0.0434783	21	1	less than 2 iSNPs	NA	NA	NA	NA	NA	NA	NA	NA	NA	NA	NA	NA	NA	NA	NA	NA	NA	NA	NA	NA	NA	NA	NA
PAFAH2	chr1	26286257	38392	NA	NA	NA	NA	NA	NA	NA	NA	NA	NA	NA	NA	NA	NA	NA	NA	NA	NA	NA	NA	NA	NA	NA	NA	NA	NA	NA	NA	NA	NA	3	16	5	21	0.238095	Maternal
ZNF593	chr1	26496387	978	NA	NA	NA	NA	NA	NA	NA	NA	NA	NA	NA	NA	NA	2	547	1142	1689	0.67614	biallelic	5	8	3	11	16	0.6875	9	7	biallelic	R+S	biallelic by both methods	2	57	87	144	0.604167	biallelic
CATSPER4	chr1	26517118	11916	NA	NA	NA	NA	NA	NA	NA	NA	NA	NA	NA	NA	NA	2	42	0	42	0	Maternal	2	0	0	0	2	0	1	0	Maternal	R+S	Maternal by both methods	NA	NA	NA	NA	NA	NA
CEP85	chr1	26560692	44608	14	457	400	857	0.466744	16	13	0	29	0	18	0	not biallelic	3	641	1	642	0.00155763	Maternal	3	0	0	0	3	0	2	0	Maternal	R+S	Maternal by both methods	3	4	7	11	0.636364	Paternal
SH3BGRL3	chr1	26606212	1802	1	8884	6889	15773	0.436759	0	0	101	101	1	101	101	biallelic	NA	NA	NA	NA	NA	NA	NA	NA	NA	NA	NA	NA	NA	NA	NA	NA	NA	NA	NA	NA	NA	NA	NA
UBXN11	chr1	26608772	24424	3	249	58	307	0.188925	6	4	0	10	0	8	0	not biallelic	NA	NA	NA	NA	NA	NA	NA	NA	NA	NA	NA	NA	NA	NA	NA	NA	NA	3	7	12	19	0.631579	biallelic
CD52	chr1	26644410	2605	NA	NA	NA	NA	NA	NA	NA	NA	NA	NA	NA	NA	NA	2	10696	13061	23757	0.549775	biallelic	6	3	33	36	42	0.857143	21	18	biallelic	R+S	biallelic by both methods	2	1455	1578	3033	0.520277	biallelic
DHDDS	chr1	26758772	39024	7	3207	3987	7194	0.554212	44	52	33	129	0.255814	87	32	biallelic	3	641	2414	3055	0.79018	biallelic	6	14	1	15	21	0.714286	11	9	biallelic	R+S	biallelic by both methods	3	92	111	203	0.546798	biallelic
HMGN2	chr1	26798901	4233	5	1006	1445	2451	0.589555	21	34	5	60	0.0833333	32	3	biallelic	2	565	1	566	0.00176678	Maternal	2	0	0	0	2	0	1	0	Maternal	R+S	Maternal by both methods	3	28	21	49	0.428571	biallelic
RPS6KA1	chr1	26872342	29179	1	64	56	120	0.466667	2	1	0	3	0	3	0	not biallelic	2	57	12	69	0.173913	biallelic	1	1	0	1	2	0.5	2	1	biallelic	R+S	biallelic by both methods	NA	NA	NA	NA	NA	NA
ARID1A	chr1	27022521	86081	7	414	268	682	0.392962	13	9	0	22	0	19	0	not biallelic	NA	NA	NA	NA	NA	NA	NA	NA	NA	NA	NA	NA	NA	NA	NA	NA	NA	NA	NA	NA	NA	NA	NA
PIGV	chr1	27114453	10442	1	235	0	235	0	4	0	0	4	0	4	0	not biallelic	NA	NA	NA	NA	NA	NA	NA	NA	NA	NA	NA	NA	NA	NA	NA	NA	NA	NA	NA	NA	NA	NA	NA
BC016143	chr1	27145536	246499	4	158	30	188	0.159574	4	2	0	6	0	6	0	not biallelic	1	0	42	42	1	Paternal	0	1	0	1	1	1	1	1	less than 2 iSNPs	R	Paternal by Reads only	2	3	4	7	0.571429	Paternal
SLC9A1	chr1	27425299	56323	6	125	44	169	0.260355	4	3	0	7	0	7	0	not biallelic	2	1	80	81	0.987654	Paternal	0	2	0	2	2	1	1	1	Paternal	R+S	Paternal by both methods	2	1	1	2	0.5	Paternal
TMEM222	chr1	27648635	14257	2	91	92	183	0.502732	3	3	0	6	0	6	0	not biallelic	NA	NA	NA	NA	NA	NA	NA	NA	NA	NA	NA	NA	NA	NA	NA	NA	NA	NA	NA	NA	NA	NA	NA
SYTL1	chr1	27668482	11942	NA	NA	NA	NA	NA	NA	NA	NA	NA	NA	NA	NA	NA	1	9	0	9	0	Maternal	1	0	0	0	1	0	1	0	less than 2 iSNPs	R	Maternal by Reads only	1	10	5	15	0.333333	Maternal
WASF2	chr1	27730733	85946	5	470	472	942	0.501062	20	19	11	50	0.22	48	11	biallelic	NA	NA	NA	NA	NA	NA	NA	NA	NA	NA	NA	NA	NA	NA	NA	NA	NA	NA	NA	NA	NA	NA	NA
FAM76A	chr1	28052489	36935	NA	NA	NA	NA	NA	NA	NA	NA	NA	NA	NA	NA	NA	1	0	26	26	1	Paternal	0	1	0	1	1	1	1	1	less than 2 iSNPs	R	Paternal by Reads only	NA	NA	NA	NA	NA	NA
STX12	chr1	28099693	51271	NA	NA	NA	NA	NA	NA	NA	NA	NA	NA	NA	NA	NA	1	0	41	41	1	Paternal	0	1	0	1	1	1	1	1	less than 2 iSNPs	R	Paternal by Reads only	1	0	1	1	1	Paternal
PPP1R8	chr1	28157251	20933	1	0	22	22	1	0	1	0	1	0	1	0	not biallelic	NA	NA	NA	NA	NA	NA	NA	NA	NA	NA	NA	NA	NA	NA	NA	NA	NA	NA	NA	NA	NA	NA	NA
XKR8	chr1	28286503	8102	NA	NA	NA	NA	NA	NA	NA	NA	NA	NA	NA	NA	NA	NA	NA	NA	NA	NA	NA	NA	NA	NA	NA	NA	NA	NA	NA	NA	NA	NA	1	4	4	8	0.5	Paternal
EYA3	chr1	28296854	118295	36	1057	1169	2226	0.525157	29	38	0	67	0	39	0	not biallelic	5	99	85	184	0.461957	biallelic	3	2	0	2	5	0.4	2	2	biallelic	R+S	biallelic by both methods	15	46	31	77	0.402597	biallelic
DNAJC8	chr1	28526789	32754	8	637	225	862	0.261021	15	8	1	24	0.0416667	20	1	less than 2 iSNPs	1	0	164	164	1	Paternal	0	1	0	1	1	1	1	1	less than 2 iSNPs	R	Paternal by Reads only	1	1	3	4	0.75	Paternal
ATPIF1	chr1	28562601	2016	2	1180	869	2049	0.424109	29	15	1	45	0.0222222	26	1	less than 2 iSNPs	NA	NA	NA	NA	NA	NA	NA	NA	NA	NA	NA	NA	NA	NA	NA	NA	NA	NA	NA	NA	NA	NA	NA
SESN2	chr1	28585962	23041	7	129	135	264	0.511364	6	5	0	11	0	4	0	not biallelic	NA	NA	NA	NA	NA	NA	NA	NA	NA	NA	NA	NA	NA	NA	NA	NA	NA	NA	NA	NA	NA	NA	NA
PHACTR4	chr1	28764660	62222	27	2120	1559	3679	0.423756	64	49	6	119	0.0504202	58	6	biallelic	5	0	435	435	1	Paternal	0	7	0	7	7	1	5	5	Paternal	R+S	Paternal by both methods	10	106	100	206	0.485437	biallelic
SNHG3	chr1	28832454	4951	3	2007	2354	4361	0.539784	22	31	26	79	0.329114	70	26	biallelic	5	690	907	1597	0.56794	biallelic	3	1	2	3	6	0.5	3	2	biallelic	R+S	biallelic by both methods	2	12	23	35	0.657143	biallelic
RCC1	chr1	28844744	20965	5	229	114	343	0.332362	5	4	0	9	0	9	0	not biallelic	1	183	204	387	0.527132	biallelic	2	3	0	3	5	0.6	5	3	biallelic	R+S	biallelic by both methods	1	3	1	4	0.25	Paternal
TRNAU1AP	chr1	28879528	25530	3	131	173	304	0.569079	4	5	0	9	0	7	0	not biallelic	5	176	201	377	0.533156	biallelic	2	5	0	5	7	0.714286	5	3	biallelic	R+S	biallelic by both methods	6	13	14	27	0.518519	biallelic
SNHG12	chr1	28905049	3335	1	1103	1323	2426	0.545342	14	22	9	45	0.2	45	9	biallelic	2	3224	233	3457	0.0673995	biallelic	12	3	1	4	16	0.25	9	2	biallelic	R+S	biallelic by both methods	2	71	42	113	0.371681	biallelic
TAF12	chr1	28929608	39997	2	34	8	42	0.190476	1	1	0	2	0	2	0	not biallelic	NA	NA	NA	NA	NA	NA	NA	NA	NA	NA	NA	NA	NA	NA	NA	NA	NA	NA	NA	NA	NA	NA	NA
GMEB1	chr1	28995239	46877	1	30	0	30	0	1	0	0	1	0	1	0	not biallelic	1	9	0	9	0	Maternal	1	0	0	0	1	0	1	0	less than 2 iSNPs	R	Maternal by Reads only	NA	NA	NA	NA	NA	NA
YTHDF2	chr1	29063132	33156	1	7	10	17	0.588235	0	0	1	1	1	1	1	less than 2 iSNPs	NA	NA	NA	NA	NA	NA	NA	NA	NA	NA	NA	NA	NA	NA	NA	NA	NA	2	2	1	3	0.333333	Paternal
TCONS_00000174	chr1	29194086	3694	1	0.0001	0.0001	0.0002	0.5	1	0	0	1	0	1	0	not biallelic	NA	NA	NA	NA	NA	NA	NA	NA	NA	NA	NA	NA	NA	NA	NA	NA	NA	NA	NA	NA	NA	NA	NA
EPB41	chr1	29213602	232957	25	592	763	1355	0.5631	20	18	1	39	0.025641	22	1	less than 2 iSNPs	5	201	437	638	0.684953	biallelic	4	4	0	4	8	0.5	7	4	biallelic	R+S	biallelic by both methods	9	18	20	38	0.526316	biallelic
TMEM200B	chr1	29445936	4486	1	0	12	12	1	0	1	0	1	0	1	0	not biallelic	NA	NA	NA	NA	NA	NA	NA	NA	NA	NA	NA	NA	NA	NA	NA	NA	NA	NA	NA	NA	NA	NA	NA
SRSF4	chr1	29474249	34389	12	2185	2600	4785	0.543365	70	80	17	167	0.101796	64	12	biallelic	6	301	140	441	0.31746	biallelic	9	2	0	2	11	0.181818	6	1	biallelic	R+S	biallelic by both methods	6	35	36	71	0.507042	biallelic
MECR	chr1	29519384	38071	7	506	264	770	0.342857	14	10	0	24	0	22	0	not biallelic	2	0	106	106	1	Paternal	0	2	0	2	2	1	1	1	Paternal	R+S	Paternal by both methods	3	29	22	51	0.431373	biallelic
PTPRU	chr1	29563027	90299	4	92	111	203	0.546798	3	5	0	8	0	6	0	not biallelic	NA	NA	NA	NA	NA	NA	NA	NA	NA	NA	NA	NA	NA	NA	NA	NA	NA	NA	NA	NA	NA	NA	NA
LAPTM5	chr1	31205314	25370	NA	NA	NA	NA	NA	NA	NA	NA	NA	NA	NA	NA	NA	2	3443	3935	7378	0.533342	biallelic	4	8	20	28	32	0.875	17	15	biallelic	R+S	biallelic by both methods	6	288	361	649	0.55624	biallelic
TCONS_l2_00002019	chr1	31297074	9620	2	2.98906	2.98906	5.97813	0.5	3	3	0	6	0	6	0	not biallelic	NA	NA	NA	NA	NA	NA	NA	NA	NA	NA	NA	NA	NA	NA	NA	NA	NA	NA	NA	NA	NA	NA	NA
SDC3	chr1	31342312	39169	3	1306	2706	4012	0.674477	10	5	91	106	0.858491	96	91	biallelic	NA	NA	NA	NA	NA	NA	NA	NA	NA	NA	NA	NA	NA	NA	NA	NA	NA	NA	NA	NA	NA	NA	NA
PUM1	chr1	31404352	134213	14	864	781	1645	0.474772	35	24	4	63	0.0634921	43	4	biallelic	12	371	520	891	0.583614	biallelic	9	9	1	10	19	0.526316	11	6	biallelic	R+S	biallelic by both methods	16	108	95	203	0.46798	biallelic
NKAIN1	chr1	31652591	60144	NA	NA	NA	NA	NA	NA	NA	NA	NA	NA	NA	NA	NA	1	13	0	13	0	Maternal	1	0	0	0	1	0	1	0	less than 2 iSNPs	R	Maternal by Reads only	NA	NA	NA	NA	NA	NA
SNRNP40	chr1	31732414	37231	NA	NA	NA	NA	NA	NA	NA	NA	NA	NA	NA	NA	NA	3	286	402	688	0.584302	biallelic	4	3	2	5	9	0.555556	7	5	biallelic	R+S	biallelic by both methods	11	21	26	47	0.553191	biallelic
ZCCHC17	chr1	31769841	67940	NA	NA	NA	NA	NA	NA	NA	NA	NA	NA	NA	NA	NA	3	501	638	1139	0.56014	biallelic	7	3	0	3	10	0.3	7	2	biallelic	R+S	biallelic by both methods	3	30	35	65	0.538462	biallelic
FABP3	chr1	31838099	7825	1	0	32	32	1	0	1	0	1	0	1	0	not biallelic	NA	NA	NA	NA	NA	NA	NA	NA	NA	NA	NA	NA	NA	NA	NA	NA	NA	NA	NA	NA	NA	NA	NA
SERINC2	chr1	31886659	20869	2	84	42	126	0.333333	3	1	0	4	0	4	0	not biallelic	NA	NA	NA	NA	NA	NA	NA	NA	NA	NA	NA	NA	NA	NA	NA	NA	NA	NA	NA	NA	NA	NA	NA
SPOCD1	chr1	32256024	25557	1	158	190	348	0.545977	7	8	1	16	0.0625	16	1	less than 2 iSNPs	NA	NA	NA	NA	NA	NA	NA	NA	NA	NA	NA	NA	NA	NA	NA	NA	NA	NA	NA	NA	NA	NA	NA
PTP4A2	chr1	32372021	31968	2	18	59	77	0.766234	1	2	0	3	0	3	0	not biallelic	NA	NA	NA	NA	NA	NA	NA	NA	NA	NA	NA	NA	NA	NA	NA	NA	NA	1	1	4	5	0.8	Paternal
KHDRBS1	chr1	32479294	30189	1	0	24	24	1	0	1	0	1	0	1	0	not biallelic	NA	NA	NA	NA	NA	NA	NA	NA	NA	NA	NA	NA	NA	NA	NA	NA	NA	NA	NA	NA	NA	NA	NA
TMEM39B	chr1	32538502	29966	NA	NA	NA	NA	NA	NA	NA	NA	NA	NA	NA	NA	NA	1	55	21	76	0.276316	biallelic	2	1	0	1	3	0.333333	3	1	biallelic	R+S	biallelic by both methods	2	9	5	14	0.357143	Maternal
KPNA6	chr1	32573643	68526	2	1217	906	2123	0.426755	24	19	10	53	0.188679	52	10	biallelic	2	949	866	1815	0.477135	biallelic	9	4	1	5	14	0.357143	12	3	biallelic	R+S	biallelic by both methods	3	222	151	373	0.404826	biallelic
TXLNA	chr1	32645344	18543	NA	NA	NA	NA	NA	NA	NA	NA	NA	NA	NA	NA	NA	2	28	115	143	0.804196	biallelic	1	1	0	1	2	0.5	2	1	biallelic	R+S	biallelic by both methods	1	0	1	1	1	Paternal
IQCC	chr1	32671235	3054	1	58	67	125	0.536	1	2	0	3	0	3	0	not biallelic	2	0	119	119	1	Paternal	0	2	0	2	2	1	1	1	Paternal	R+S	Paternal by both methods	2	6	5	11	0.454545	Paternal
DCDC2B	chr1	32674694	7104	1	80	0	80	0	3	0	0	3	0	3	0	not biallelic	2	135	1	136	0.00735294	Maternal	2	0	0	0	2	0	1	0	Maternal	R+S	Maternal by both methods	2	0	5	5	1	Paternal
TMEM234	chr1	32681797	6130	NA	NA	NA	NA	NA	NA	NA	NA	NA	NA	NA	NA	NA	NA	NA	NA	NA	NA	NA	NA	NA	NA	NA	NA	NA	NA	NA	NA	NA	NA	1	14	2	16	0.125	Maternal
EIF3I	chr1	32687958	9248	2	56	119	175	0.68	2	2	0	4	0	3	0	not biallelic	2	18314	15311	33625	0.455346	biallelic	5	6	37	43	48	0.895833	24	22	biallelic	R+S	biallelic by both methods	3	1832	1709	3541	0.482632	biallelic
HDAC1	chr1	32757707	41518	1	0	29	29	1	0	1	0	1	0	1	0	not biallelic	NA	NA	NA	NA	NA	NA	NA	NA	NA	NA	NA	NA	NA	NA	NA	NA	NA	NA	NA	NA	NA	NA	NA
BSDC1	chr1	32830704	29359	NA	NA	NA	NA	NA	NA	NA	NA	NA	NA	NA	NA	NA	1	70	0	70	0	Maternal	1	0	0	0	1	0	1	0	less than 2 iSNPs	R	Maternal by Reads only	1	7	8	15	0.533333	biallelic
ZBTB8A	chr1	33004771	66772	2	33	27	60	0.45	2	2	0	4	0	4	0	not biallelic	1	12	0	12	0	Maternal	1	0	0	0	1	0	1	0	less than 2 iSNPs	R	Maternal by Reads only	NA	NA	NA	NA	NA	NA
ZBTB8OS	chr1	33087306	28880	NA	NA	NA	NA	NA	NA	NA	NA	NA	NA	NA	NA	NA	1	11	0	11	0	Maternal	1	0	0	0	1	0	1	0	less than 2 iSNPs	R	Maternal by Reads only	1	5	3	8	0.375	Paternal
RBBP4	chr1	33116748	35065	NA	NA	NA	NA	NA	NA	NA	NA	NA	NA	NA	NA	NA	1	0	15	15	1	Paternal	0	1	0	1	1	1	1	1	less than 2 iSNPs	R	Paternal by Reads only	NA	NA	NA	NA	NA	NA
SYNC	chr1	33145506	22856	1	26	14	40	0.35	1	1	0	2	0	2	0	not biallelic	NA	NA	NA	NA	NA	NA	NA	NA	NA	NA	NA	NA	NA	NA	NA	NA	NA	NA	NA	NA	NA	NA	NA
KIAA1522	chr1	33207511	33061	1	9	0	9	0	1	0	0	1	0	1	0	not biallelic	NA	NA	NA	NA	NA	NA	NA	NA	NA	NA	NA	NA	NA	NA	NA	NA	NA	NA	NA	NA	NA	NA	NA
YARS	chr1	33240839	42795	14	1672	1946	3618	0.537866	37	45	5	87	0.0574713	64	5	biallelic	4	1078	2863	3941	0.726465	biallelic	7	7	2	9	16	0.5625	13	9	biallelic	R+S	biallelic by both methods	5	81	68	149	0.456376	biallelic
S100PBP	chr1	33283118	41363	9	528	520	1048	0.496183	17	13	2	32	0.0625	30	2	biallelic	4	57	363	420	0.864286	biallelic	1	5	1	6	7	0.857143	6	5	biallelic	R+S	biallelic by both methods	5	86	119	205	0.580488	biallelic
FNDC5	chr1	33327868	10215	1	32	0	32	0	1	0	0	1	0	1	0	not biallelic	NA	NA	NA	NA	NA	NA	NA	NA	NA	NA	NA	NA	NA	NA	NA	NA	NA	1	1	3	4	0.75	Paternal
RNF19B	chr1	33402049	28238	NA	NA	NA	NA	NA	NA	NA	NA	NA	NA	NA	NA	NA	2	402	2	404	0.0049505	Maternal	2	0	0	0	2	0	1	0	Maternal	R+S	Maternal by both methods	2	44	40	84	0.47619	biallelic
BC036308	chr1	33452675	45396	24	10047	6	10053	0.000596837	330	0	1	331	0.00302115	34	1	less than 2 iSNPs	1	112	141	253	0.557312	biallelic	1	0	2	2	3	0.666667	3	2	biallelic	R+S	biallelic by both methods	2	40	75	115	0.652174	biallelic
TRIM62	chr1	33611002	36670	2	73	101	174	0.58046	1	0	2	3	0.666667	3	2	biallelic	NA	NA	NA	NA	NA	NA	NA	NA	NA	NA	NA	NA	NA	NA	NA	NA	NA	NA	NA	NA	NA	NA	NA
ZNF362	chr1	33722173	44148	2	203	366	569	0.643234	5	9	3	17	0.176471	16	3	biallelic	1	0	86	86	1	Paternal	0	1	0	1	1	1	1	1	less than 2 iSNPs	R	Paternal by Reads only	1	10	0	10	0	Maternal
PHC2	chr1	33789223	51972	10	2282	1906	4188	0.45511	51	41	31	123	0.252033	64	17	biallelic	4	3	841	844	0.996445	Paternal	0	4	0	4	4	1	2	2	Paternal	R+S	Paternal by both methods	NA	NA	NA	NA	NA	NA
7SK	chr1	33802166	300	NA	NA	NA	NA	NA	NA	NA	NA	NA	NA	NA	NA	NA	NA	NA	NA	NA	NA	NA	NA	NA	NA	NA	NA	NA	NA	NA	NA	NA	NA	1	12	25	37	0.675676	biallelic
ZSCAN20	chr1	33938231	23765	8	533	98	631	0.155309	14	4	0	18	0	9	0	not biallelic	NA	NA	NA	NA	NA	NA	NA	NA	NA	NA	NA	NA	NA	NA	NA	NA	NA	NA	NA	NA	NA	NA	NA
CSMD2	chr1	33979608	651836	44	1161	662	1823	0.363138	40	25	1	66	0.0151515	31	1	less than 2 iSNPs	1	7	0	7	0	Maternal	1	0	0	0	1	0	1	0	less than 2 iSNPs	R	Maternal by Reads only	NA	NA	NA	NA	NA	NA
SMIM12	chr1	35315962	9456	5	366	393	759	0.517787	8	8	1	17	0.0588235	11	1	less than 2 iSNPs	2	79	368	447	0.823266	biallelic	2	2	0	2	4	0.5	3	2	biallelic	R+S	biallelic by both methods	2	13	8	21	0.380952	biallelic
ZMYM6NB	chr1	35447126	3823	2	722	589	1311	0.449275	20	9	34	63	0.539683	63	34	biallelic	NA	NA	NA	NA	NA	NA	NA	NA	NA	NA	NA	NA	NA	NA	NA	NA	NA	NA	NA	NA	NA	NA	NA
ZMYM6	chr1	35451766	45804	20	1417	1131	2548	0.443878	44	24	11	79	0.139241	29	2	biallelic	NA	NA	NA	NA	NA	NA	NA	NA	NA	NA	NA	NA	NA	NA	NA	NA	NA	NA	NA	NA	NA	NA	NA
ZMYM1	chr1	35544971	36485	8	872	642	1514	0.424042	23	22	6	51	0.117647	39	5	biallelic	NA	NA	NA	NA	NA	NA	NA	NA	NA	NA	NA	NA	NA	NA	NA	NA	NA	NA	NA	NA	NA	NA	NA
AL831889	chr1	35641980	4104	1	27	163	190	0.857895	2	6	0	8	0	8	0	not biallelic	NA	NA	NA	NA	NA	NA	NA	NA	NA	NA	NA	NA	NA	NA	NA	NA	NA	NA	NA	NA	NA	NA	NA
SFPQ	chr1	35649200	9544	11	389	369	758	0.486807	11	15	0	26	0	10	0	not biallelic	NA	NA	NA	NA	NA	NA	NA	NA	NA	NA	NA	NA	NA	NA	NA	NA	NA	NA	NA	NA	NA	NA	NA
ZMYM4	chr1	35734567	152979	27	2265	2024	4289	0.471905	58	60	4	122	0.0327869	50	2	biallelic	2	84	4	88	0.0454545	Maternal	2	0	0	0	2	0	2	0	Maternal	R+S	Maternal by both methods	1	39	22	61	0.360656	biallelic
KIAA0319L	chr1	35899090	123948	17	843	986	1829	0.539092	19	29	2	50	0.04	33	2	biallelic	NA	NA	NA	NA	NA	NA	NA	NA	NA	NA	NA	NA	NA	NA	NA	NA	NA	NA	NA	NA	NA	NA	NA
NCDN	chr1	36023392	8989	NA	NA	NA	NA	NA	NA	NA	NA	NA	NA	NA	NA	NA	1	0	16	16	1	Paternal	0	1	0	1	1	1	1	1	less than 2 iSNPs	R	Paternal by Reads only	NA	NA	NA	NA	NA	NA
PSMB2	chr1	36065142	42304	6	181	39	220	0.177273	7	2	0	9	0	7	0	not biallelic	NA	NA	NA	NA	NA	NA	NA	NA	NA	NA	NA	NA	NA	NA	NA	NA	NA	NA	NA	NA	NA	NA	NA
AGO4	chr1	36273827	49664	1	0	31	31	1	0	1	0	1	0	1	0	not biallelic	NA	NA	NA	NA	NA	NA	NA	NA	NA	NA	NA	NA	NA	NA	NA	NA	NA	NA	NA	NA	NA	NA	NA
AK025726	chr1	36391432	3779	NA	NA	NA	NA	NA	NA	NA	NA	NA	NA	NA	NA	NA	NA	NA	NA	NA	NA	NA	NA	NA	NA	NA	NA	NA	NA	NA	NA	NA	NA	1	8	5	13	0.384615	Maternal
AGO3	chr1	36396682	125382	3	0	104	104	1	0	3	0	3	0	3	0	not biallelic	2	1	55	56	0.982143	Paternal	0	2	0	2	2	1	1	1	Paternal	R+S	Paternal by both methods	2	1	3	4	0.75	Paternal
THRAP3	chr1	36690016	80942	2	46	131	177	0.740113	2	5	0	7	0	7	0	not biallelic	1	8	68	76	0.894737	biallelic	0	2	0	2	2	1	2	2	Paternal	R+S	biallelic by both methods	1	42	40	82	0.487805	biallelic
STK40	chr1	36805224	46262	1	30	120	150	0.8	1	2	0	3	0	3	0	not biallelic	2	0	51	51	1	Paternal	0	2	0	2	2	1	2	2	Paternal	R+S	Paternal by both methods	1	1	5	6	0.833333	Paternal
LSM10	chr1	36859030	4464	2	0	26	26	1	0	2	0	2	0	1	0	not biallelic	NA	NA	NA	NA	NA	NA	NA	NA	NA	NA	NA	NA	NA	NA	NA	NA	NA	NA	NA	NA	NA	NA	NA
OSCP1	chr1	36883506	32581	5	171	103	274	0.375912	5	5	2	12	0.166667	10	1	biallelic	NA	NA	NA	NA	NA	NA	NA	NA	NA	NA	NA	NA	NA	NA	NA	NA	NA	NA	NA	NA	NA	NA	NA
MRPS15	chr1	36921361	8680	2	33	146	179	0.815642	1	2	1	4	0.25	4	1	less than 2 iSNPs	NA	NA	NA	NA	NA	NA	NA	NA	NA	NA	NA	NA	NA	NA	NA	NA	NA	NA	NA	NA	NA	NA	NA
LOC728431	chr1	37920479	19566	1	0	41	41	1	0	1	0	1	0	1	0	not biallelic	NA	NA	NA	NA	NA	NA	NA	NA	NA	NA	NA	NA	NA	NA	NA	NA	NA	NA	NA	NA	NA	NA	NA
MEAF6	chr1	37955560	24861	6	5541	4001	9542	0.419304	88	48	71	207	0.342995	70	25	biallelic	NA	NA	NA	NA	NA	NA	NA	NA	NA	NA	NA	NA	NA	NA	NA	NA	NA	NA	NA	NA	NA	NA	NA
SNIP1	chr1	38000049	19897	5	361	357	718	0.497214	9	10	0	19	0	15	0	not biallelic	NA	NA	NA	NA	NA	NA	NA	NA	NA	NA	NA	NA	NA	NA	NA	NA	NA	NA	NA	NA	NA	NA	NA
DNALI1	chr1	38022519	9940	1	143	288	431	0.668213	5	7	0	12	0	12	0	not biallelic	NA	NA	NA	NA	NA	NA	NA	NA	NA	NA	NA	NA	NA	NA	NA	NA	NA	NA	NA	NA	NA	NA	NA
GNL2	chr1	38032412	29175	6	378	489	867	0.564014	10	11	0	21	0	13	0	not biallelic	NA	NA	NA	NA	NA	NA	NA	NA	NA	NA	NA	NA	NA	NA	NA	NA	NA	2	12	5	17	0.294118	Maternal
RSPO1	chr1	38076950	23646	NA	NA	NA	NA	NA	NA	NA	NA	NA	NA	NA	NA	NA	1	0	30	30	1	Paternal	0	1	0	1	1	1	1	1	less than 2 iSNPs	R	Paternal by Reads only	NA	NA	NA	NA	NA	NA
C1orf109	chr1	38147241	8952	7	661	1007	1668	0.603717	28	24	1	53	0.0188679	28	1	less than 2 iSNPs	NA	NA	NA	NA	NA	NA	NA	NA	NA	NA	NA	NA	NA	NA	NA	NA	NA	NA	NA	NA	NA	NA	NA
CDCA8	chr1	38158072	17320	8	2061	1818	3879	0.468677	41	41	4	86	0.0465116	33	4	biallelic	1	1017	583	1600	0.364375	biallelic	3	3	3	6	9	0.666667	9	6	biallelic	R+S	biallelic by both methods	2	48	72	120	0.6	biallelic
MANEAL	chr1	38259773	7506	NA	NA	NA	NA	NA	NA	NA	NA	NA	NA	NA	NA	NA	NA	NA	NA	NA	NA	NA	NA	NA	NA	NA	NA	NA	NA	NA	NA	NA	NA	1	2	9	11	0.818182	Paternal
YRDC	chr1	38268613	5253	NA	NA	NA	NA	NA	NA	NA	NA	NA	NA	NA	NA	NA	2	3	607	610	0.995082	Paternal	0	5	0	5	5	1	3	3	Paternal	R+S	Paternal by both methods	2	59	81	140	0.578571	biallelic
MTF1	chr1	38275238	50055	NA	NA	NA	NA	NA	NA	NA	NA	NA	NA	NA	NA	NA	NA	NA	NA	NA	NA	NA	NA	NA	NA	NA	NA	NA	NA	NA	NA	NA	NA	2	21	9	30	0.3	biallelic
INPP5B	chr1	38326368	86362	3	0	80	80	1	0	3	0	3	0	3	0	not biallelic	5	687	11	698	0.0157593	biallelic	7	0	1	1	8	0.125	6	1	biallelic	R+S	biallelic by both methods	5	80	68	148	0.459459	biallelic
SF3A3	chr1	38422651	33111	19	4258	3511	7769	0.451924	76	60	50	186	0.268817	93	47	biallelic	1	2139	5727	7866	0.72807	biallelic	3	6	9	15	18	0.833333	18	15	biallelic	R+S	biallelic by both methods	1	114	128	242	0.528926	biallelic
FHL3	chr1	38462441	8747	1	319	399	718	0.55571	7	8	0	15	0	15	0	not biallelic	1	1	62	63	0.984127	Paternal	0	1	0	1	1	1	1	1	less than 2 iSNPs	R	Paternal by Reads only	1	9	4	13	0.307692	Maternal
RRAGC	chr1	39303868	21628	3	19	51	70	0.728571	1	2	0	3	0	3	0	not biallelic	NA	NA	NA	NA	NA	NA	NA	NA	NA	NA	NA	NA	NA	NA	NA	NA	NA	2	3	2	5	0.4	Paternal
MYCBP	chr1	39328161	10890	2	930	744	1674	0.444444	17	13	5	35	0.142857	33	5	biallelic	NA	NA	NA	NA	NA	NA	NA	NA	NA	NA	NA	NA	NA	NA	NA	NA	NA	1	9	6	15	0.4	Maternal
RHBDL2	chr1	39351478	55979	2	0	15	15	1	0	2	0	2	0	2	0	not biallelic	1	0	23	23	1	Paternal	0	1	0	1	1	1	1	1	less than 2 iSNPs	R	Paternal by Reads only	2	0	3	3	1	Paternal
AKIRIN1	chr1	39456915	14823	9	1017	864	1881	0.45933	24	18	5	47	0.106383	41	5	biallelic	NA	NA	NA	NA	NA	NA	NA	NA	NA	NA	NA	NA	NA	NA	NA	NA	NA	1	0	4	4	1	Paternal
NDUFS5	chr1	39491966	8343	1	21	0	21	0	1	0	0	1	0	1	0	not biallelic	NA	NA	NA	NA	NA	NA	NA	NA	NA	NA	NA	NA	NA	NA	NA	NA	NA	NA	NA	NA	NA	NA	NA
MACF1	chr1	39549838	402973	35	3045	1900	4945	0.384226	71	49	6	126	0.047619	64	3	biallelic	4	160	26	186	0.139785	biallelic	3	2	0	2	5	0.4	5	2	biallelic	R+S	biallelic by both methods	3	4	5	9	0.555556	Paternal
PPIEL	chr1	39987951	37420	2	113	24	137	0.175182	3	1	0	4	0	4	0	not biallelic	NA	NA	NA	NA	NA	NA	NA	NA	NA	NA	NA	NA	NA	NA	NA	NA	NA	NA	NA	NA	NA	NA	NA
PABPC4	chr1	40026484	16038	2	234	152	386	0.393782	7	4	0	11	0	10	0	not biallelic	NA	NA	NA	NA	NA	NA	NA	NA	NA	NA	NA	NA	NA	NA	NA	NA	NA	NA	NA	NA	NA	NA	NA
PPIE	chr1	40204516	25071	7	141	537	678	0.792035	4	16	0	20	0	9	0	not biallelic	5	5336	6285	11621	0.540831	biallelic	9	15	13	28	37	0.756757	14	10	biallelic	R+S	biallelic by both methods	5	385	344	729	0.471879	biallelic
TCONS_00000911	chr1	40289923	13762	2	2.0002	2.0002	4.0004	0.5	2	2	0	4	0	2	0	not biallelic	NA	NA	NA	NA	NA	NA	NA	NA	NA	NA	NA	NA	NA	NA	NA	NA	NA	NA	NA	NA	NA	NA	NA
TRIT1	chr1	40306705	42473	9	606	587	1193	0.492037	19	19	0	38	0	33	0	not biallelic	1	1	153	154	0.993506	Paternal	0	3	0	3	3	1	3	3	Paternal	R+S	Paternal by both methods	1	42	50	92	0.543478	biallelic
MFSD2A	chr1	40420783	14846	1	12	7	19	0.368421	1	1	0	2	0	2	0	not biallelic	NA	NA	NA	NA	NA	NA	NA	NA	NA	NA	NA	NA	NA	NA	NA	NA	NA	NA	NA	NA	NA	NA	NA
RLF	chr1	40627040	79554	2	83	27	110	0.245455	2	1	0	3	0	3	0	not biallelic	1	127	0	127	0	Maternal	1	0	0	0	1	0	1	0	less than 2 iSNPs	R	Maternal by Reads only	3	10	8	18	0.444444	biallelic
ZMPSTE24	chr1	40723721	36136	NA	NA	NA	NA	NA	NA	NA	NA	NA	NA	NA	NA	NA	2	462	714	1176	0.607143	biallelic	2	6	3	9	11	0.818182	11	9	biallelic	R+S	biallelic by both methods	1	46	65	111	0.585586	biallelic
SMAP2	chr1	40839377	49622	8	313	484	797	0.607277	10	12	0	22	0	17	0	not biallelic	3	111	317	428	0.740654	biallelic	1	2	0	2	3	0.666667	3	2	biallelic	R+S	biallelic by both methods	5	25	25	50	0.5	biallelic
ZFP69B	chr1	40916336	13055	1	59	38	97	0.391753	2	1	0	3	0	3	0	not biallelic	NA	NA	NA	NA	NA	NA	NA	NA	NA	NA	NA	NA	NA	NA	NA	NA	NA	NA	NA	NA	NA	NA	NA
TCONS_00000506	chr1	40932411	5738	3	2.93373	2.93373	5.86747	0.5	4	3	0	7	0	7	0	not biallelic	NA	NA	NA	NA	NA	NA	NA	NA	NA	NA	NA	NA	NA	NA	NA	NA	NA	NA	NA	NA	NA	NA	NA
ZFP69	chr1	40943301	18715	4	200	125	325	0.384615	6	3	0	9	0	6	0	not biallelic	NA	NA	NA	NA	NA	NA	NA	NA	NA	NA	NA	NA	NA	NA	NA	NA	NA	NA	NA	NA	NA	NA	NA
EXO5	chr1	40974432	7783	4	283	492	775	0.634839	7	15	0	22	0	16	0	not biallelic	NA	NA	NA	NA	NA	NA	NA	NA	NA	NA	NA	NA	NA	NA	NA	NA	NA	NA	NA	NA	NA	NA	NA
ZNF684	chr1	40997232	16610	7	104	590	694	0.850144	2	18	0	20	0	9	0	not biallelic	NA	NA	NA	NA	NA	NA	NA	NA	NA	NA	NA	NA	NA	NA	NA	NA	NA	NA	NA	NA	NA	NA	NA
LOC100130557	chr1	41154751	3183	NA	NA	NA	NA	NA	NA	NA	NA	NA	NA	NA	NA	NA	NA	NA	NA	NA	NA	NA	NA	NA	NA	NA	NA	NA	NA	NA	NA	NA	NA	1	0	1	1	1	Paternal
NFYC	chr1	41157241	80035	NA	NA	NA	NA	NA	NA	NA	NA	NA	NA	NA	NA	NA	3	265	3876	4141	0.936006	biallelic	5	6	1	7	12	0.583333	9	5	biallelic	R+S	biallelic by both methods	8	25	56	81	0.691358	biallelic
TCONS_l2_00002032	chr1	41329585	12758	2	0.0002	0.0002	0.0004	0.5	2	0	0	2	0	1	0	not biallelic	NA	NA	NA	NA	NA	NA	NA	NA	NA	NA	NA	NA	NA	NA	NA	NA	NA	NA	NA	NA	NA	NA	NA
CTPS1	chr1	41445006	33230	15	1864	2763	4627	0.597147	40	57	23	120	0.191667	71	22	biallelic	NA	NA	NA	NA	NA	NA	NA	NA	NA	NA	NA	NA	NA	NA	NA	NA	NA	1	4	0	4	0	Paternal
SLFNL1-AS1	chr1	41480261	29302	1	0	37	37	1	0	2	0	2	0	2	0	not biallelic	NA	NA	NA	NA	NA	NA	NA	NA	NA	NA	NA	NA	NA	NA	NA	NA	NA	NA	NA	NA	NA	NA	NA
SCMH1	chr1	41492870	214946	92	8091	8944	17035	0.525037	179	187	26	392	0.0663265	74	12	biallelic	4	419	1310	1729	0.757663	biallelic	3	2	1	3	6	0.5	5	3	biallelic	R+S	biallelic by both methods	7	57	44	101	0.435644	biallelic
HIVEP3	chr1	41972035	412462	18	602	171	773	0.221216	16	9	2	27	0.0740741	18	2	biallelic	5	82	65	147	0.442177	biallelic	2	3	0	3	5	0.6	3	2	biallelic	R+S	biallelic by both methods	5	10	8	18	0.444444	biallelic
FOXJ3	chr1	42642209	158695	53	4163	4014	8177	0.490889	105	97	9	211	0.042654	55	5	biallelic	NA	NA	NA	NA	NA	NA	NA	NA	NA	NA	NA	NA	NA	NA	NA	NA	NA	NA	NA	NA	NA	NA	NA
LEPRE1	chr1	43212005	20751	2	0	100	100	1	0	2	0	2	0	2	0	not biallelic	1	0	8	8	1	Paternal	0	1	0	1	1	1	1	1	less than 2 iSNPs	R	Paternal by Reads only	1	10	6	16	0.375	Maternal
C1orf50	chr1	43232915	8499	NA	NA	NA	NA	NA	NA	NA	NA	NA	NA	NA	NA	NA	1	0	110	110	1	Paternal	0	1	0	1	1	1	1	1	less than 2 iSNPs	R	Paternal by Reads only	2	2	3	5	0.6	Paternal
ERMAP	chr1	43291248	19413	NA	NA	NA	NA	NA	NA	NA	NA	NA	NA	NA	NA	NA	1	106	30	136	0.220588	biallelic	1	1	0	1	2	0.5	2	1	biallelic	R+S	biallelic by both methods	3	5	19	24	0.791667	Paternal
SLC2A1	chr1	43391045	33803	1	42	0	42	0	2	0	0	2	0	2	0	not biallelic	NA	NA	NA	NA	NA	NA	NA	NA	NA	NA	NA	NA	NA	NA	NA	NA	NA	NA	NA	NA	NA	NA	NA
WDR65	chr1	43638000	82030	1	0	62	62	1	0	1	0	1	0	1	0	not biallelic	NA	NA	NA	NA	NA	NA	NA	NA	NA	NA	NA	NA	NA	NA	NA	NA	NA	NA	NA	NA	NA	NA	NA
CDC20	chr1	43824625	4249	NA	NA	NA	NA	NA	NA	NA	NA	NA	NA	NA	NA	NA	1	942	662	1604	0.412718	biallelic	5	4	2	6	11	0.545455	11	6	biallelic	R+S	biallelic by both methods	1	44	62	106	0.584906	biallelic
MED8	chr1	43849578	5906	NA	NA	NA	NA	NA	NA	NA	NA	NA	NA	NA	NA	NA	1	834	860	1694	0.507674	biallelic	3	4	3	7	10	0.7	10	7	biallelic	R+S	biallelic by both methods	1	109	130	239	0.543933	biallelic
SZT2	chr1	43855555	64364	2	233	190	423	0.449173	7	5	0	12	0	12	0	not biallelic	2	68	130	198	0.656566	biallelic	0	2	1	3	3	1	2	2	Paternal	R+S	biallelic by both methods	6	14	16	30	0.533333	biallelic
PTPRF	chr1	43996546	92798	1	58	21	79	0.265823	1	1	0	2	0	2	0	not biallelic	NA	NA	NA	NA	NA	NA	NA	NA	NA	NA	NA	NA	NA	NA	NA	NA	NA	NA	NA	NA	NA	NA	NA
ST3GAL3	chr1	44173203	223635	6	111	252	363	0.694215	4	6	0	10	0	9	0	not biallelic	NA	NA	NA	NA	NA	NA	NA	NA	NA	NA	NA	NA	NA	NA	NA	NA	NA	NA	NA	NA	NA	NA	NA
KLF17	chr1	44584521	16289	1	83	0	83	0	10	0	0	10	0	10	0	not biallelic	1	324	8	332	0.0240964	biallelic	20	0	1	1	21	0.047619	21	1	biallelic	R+S	biallelic by both methods	1	50	1	51	0.0196078	Maternal
DMAP1	chr1	44679124	7228	NA	NA	NA	NA	NA	NA	NA	NA	NA	NA	NA	NA	NA	1	113	22	135	0.162963	biallelic	3	0	1	1	4	0.25	4	1	biallelic	R+S	biallelic by both methods	2	11	12	23	0.521739	biallelic
ERI3	chr1	44686741	134199	NA	NA	NA	NA	NA	NA	NA	NA	NA	NA	NA	NA	NA	1	3295	551	3846	0.143266	biallelic	8	6	2	8	16	0.5	16	8	biallelic	R+S	biallelic by both methods	1	96	54	150	0.36	biallelic
RNF220	chr1	44870959	246438	NA	NA	NA	NA	NA	NA	NA	NA	NA	NA	NA	NA	NA	1	0	28	28	1	Paternal	0	1	0	1	1	1	1	1	less than 2 iSNPs	R	Paternal by Reads only	2	17	14	31	0.451613	biallelic
C1orf228	chr1	45140393	50871	2	20	1	21	0.047619	2	0	0	2	0	1	0	not biallelic	NA	NA	NA	NA	NA	NA	NA	NA	NA	NA	NA	NA	NA	NA	NA	NA	NA	1	1	5	6	0.833333	Paternal
KIF2C	chr1	45205489	27950	3	25	48	73	0.657534	2	3	0	5	0	5	0	not biallelic	7	2264	1425	3689	0.386284	biallelic	14	10	10	20	34	0.588235	11	8	biallelic	R+S	biallelic by both methods	6	70	121	191	0.633508	biallelic
PLK3	chr1	45266035	5633	1	136	34	170	0.2	5	2	0	7	0	7	0	not biallelic	3	0	68	68	1	Paternal	0	3	0	3	3	1	2	2	Paternal	R+S	Paternal by both methods	2	4	0	4	0	Paternal
BTBD19	chr1	45274153	5649	2	0	61	61	1	0	2	0	2	0	1	0	not biallelic	NA	NA	NA	NA	NA	NA	NA	NA	NA	NA	NA	NA	NA	NA	NA	NA	NA	NA	NA	NA	NA	NA	NA
EIF2B3	chr1	45316193	136202	45	1332	798	2130	0.374648	46	30	2	78	0.025641	44	2	biallelic	9	3350	981	4331	0.226507	biallelic	14	5	5	10	24	0.416667	17	8	biallelic	R+S	biallelic by both methods	12	174	166	340	0.488235	biallelic
HECTD3	chr1	45468219	8809	3	273	606	879	0.68942	8	14	1	23	0.0434783	14	1	less than 2 iSNPs	4	2910	55	2965	0.0185497	biallelic	5	1	0	1	6	0.166667	3	1	biallelic	R+S	biallelic by both methods	4	28	28	56	0.5	biallelic
UROD	chr1	45477804	3538	2	3402	1899	5301	0.358234	38	19	21	78	0.269231	77	21	biallelic	1	2234	2067	4301	0.480586	biallelic	7	3	4	7	14	0.5	14	7	biallelic	R+S	biallelic by both methods	3	88	128	216	0.592593	biallelic
ZSWIM5	chr1	45482075	190176	8	107	130	237	0.548523	3	5	0	8	0	5	0	not biallelic	1	9	1	10	0.1	Maternal	1	0	0	0	1	0	1	0	less than 2 iSNPs	R	Maternal by Reads only	NA	NA	NA	NA	NA	NA
MUTYH	chr1	45794913	11230	NA	NA	NA	NA	NA	NA	NA	NA	NA	NA	NA	NA	NA	1	34	0	34	0	Maternal	1	0	0	0	1	0	1	0	less than 2 iSNPs	R	Maternal by Reads only	2	2	1	3	0.333333	Paternal
TOE1	chr1	45805341	4310	1	0	20	20	1	0	1	0	1	0	1	0	not biallelic	NA	NA	NA	NA	NA	NA	NA	NA	NA	NA	NA	NA	NA	NA	NA	NA	NA	NA	NA	NA	NA	NA	NA
TESK2	chr1	45809554	147287	5	0	154	154	1	0	6	0	6	0	6	0	not biallelic	4	2	91	93	0.978495	Paternal	0	4	0	4	4	1	3	3	Paternal	R+S	Paternal by both methods	6	19	9	28	0.321429	biallelic
MMACHC	chr1	45965855	10885	3	405	149	554	0.268953	11	4	0	15	0	13	0	not biallelic	NA	NA	NA	NA	NA	NA	NA	NA	NA	NA	NA	NA	NA	NA	NA	NA	NA	NA	NA	NA	NA	NA	NA
PRDX1	chr1	45976706	11857	4	171	333	504	0.660714	5	10	4	19	0.210526	17	4	biallelic	NA	NA	NA	NA	NA	NA	NA	NA	NA	NA	NA	NA	NA	NA	NA	NA	NA	NA	NA	NA	NA	NA	NA
AKR1A1	chr1	46016454	19270	8	717	327	1044	0.313218	22	16	2	40	0.05	20	2	biallelic	NA	NA	NA	NA	NA	NA	NA	NA	NA	NA	NA	NA	NA	NA	NA	NA	NA	NA	NA	NA	NA	NA	NA
NASP	chr1	46049659	34920	21	6021	3770	9791	0.385047	98	75	46	219	0.210046	71	26	biallelic	NA	NA	NA	NA	NA	NA	NA	NA	NA	NA	NA	NA	NA	NA	NA	NA	NA	NA	NA	NA	NA	NA	NA
GPBP1L1	chr1	46092975	59328	33	2514	3922	6436	0.609385	67	101	7	175	0.04	59	3	biallelic	NA	NA	NA	NA	NA	NA	NA	NA	NA	NA	NA	NA	NA	NA	NA	NA	NA	NA	NA	NA	NA	NA	NA
TMEM69	chr1	46153846	6263	1	1050	979	2029	0.482504	24	18	14	56	0.25	56	14	biallelic	NA	NA	NA	NA	NA	NA	NA	NA	NA	NA	NA	NA	NA	NA	NA	NA	NA	NA	NA	NA	NA	NA	NA
IPP	chr1	46164406	52080	11	554	338	892	0.378924	16	10	0	26	0	18	0	not biallelic	NA	NA	NA	NA	NA	NA	NA	NA	NA	NA	NA	NA	NA	NA	NA	NA	NA	NA	NA	NA	NA	NA	NA
MAST2	chr1	46269284	232513	91	1944	1858	3802	0.48869	68	57	7	132	0.0530303	47	4	biallelic	NA	NA	NA	NA	NA	NA	NA	NA	NA	NA	NA	NA	NA	NA	NA	NA	NA	NA	NA	NA	NA	NA	NA
PIK3R3	chr1	46505811	92570	14	480	271	751	0.360852	14	15	0	29	0	19	0	not biallelic	NA	NA	NA	NA	NA	NA	NA	NA	NA	NA	NA	NA	NA	NA	NA	NA	NA	NA	NA	NA	NA	NA	NA
RAD54L	chr1	46713366	30780	2	0	42	42	1	0	2	0	2	0	1	0	not biallelic	NA	NA	NA	NA	NA	NA	NA	NA	NA	NA	NA	NA	NA	NA	NA	NA	NA	NA	NA	NA	NA	NA	NA
LRRC41	chr1	46744071	24968	1	1	42	43	0.976744	0	1	0	1	0	1	0	not biallelic	NA	NA	NA	NA	NA	NA	NA	NA	NA	NA	NA	NA	NA	NA	NA	NA	NA	NA	NA	NA	NA	NA	NA
UQCRH	chr1	46769379	13069	4	246	0	246	0	4	0	0	4	0	2	0	not biallelic	NA	NA	NA	NA	NA	NA	NA	NA	NA	NA	NA	NA	NA	NA	NA	NA	NA	NA	NA	NA	NA	NA	NA
NSUN4	chr1	46805848	24977	5	580	215	795	0.27044	18	9	1	28	0.0357143	28	1	less than 2 iSNPs	NA	NA	NA	NA	NA	NA	NA	NA	NA	NA	NA	NA	NA	NA	NA	NA	NA	NA	NA	NA	NA	NA	NA
MKNK1	chr1	47023078	46889	2	396	441	837	0.526882	6	11	1	18	0.0555556	18	1	less than 2 iSNPs	NA	NA	NA	NA	NA	NA	NA	NA	NA	NA	NA	NA	NA	NA	NA	NA	NA	NA	NA	NA	NA	NA	NA
CYP4Z1	chr1	47533159	50834	1	0	8	8	1	0	1	0	1	0	1	0	not biallelic	NA	NA	NA	NA	NA	NA	NA	NA	NA	NA	NA	NA	NA	NA	NA	NA	NA	NA	NA	NA	NA	NA	NA
STIL	chr1	47715810	64010	37	1274	1583	2857	0.554078	46	56	0	102	0	40	0	not biallelic	1	0	51	51	1	Paternal	0	1	0	1	1	1	1	1	less than 2 iSNPs	R	Paternal by Reads only	NA	NA	NA	NA	NA	NA
CMPK1	chr1	47799468	45044	14	3013	2839	5852	0.485133	52	52	78	182	0.428571	95	60	biallelic	NA	NA	NA	NA	NA	NA	NA	NA	NA	NA	NA	NA	NA	NA	NA	NA	NA	NA	NA	NA	NA	NA	NA
TCONS_00001484	chr1	47846386	6151	5	4.50985	4.50985	9.0197	0.5	4	4	1	9	0.111111	3	1	less than 2 iSNPs	NA	NA	NA	NA	NA	NA	NA	NA	NA	NA	NA	NA	NA	NA	NA	NA	NA	NA	NA	NA	NA	NA	NA
FOXD2	chr1	47901688	4676	NA	NA	NA	NA	NA	NA	NA	NA	NA	NA	NA	NA	NA	NA	NA	NA	NA	NA	NA	NA	NA	NA	NA	NA	NA	NA	NA	NA	NA	NA	1	0	2	2	1	Paternal
SKINTL	chr1	48567386	80715	NA	NA	NA	NA	NA	NA	NA	NA	NA	NA	NA	NA	NA	1	0	17	17	1	Paternal	0	1	0	1	1	1	1	1	less than 2 iSNPs	R	Paternal by Reads only	NA	NA	NA	NA	NA	NA
SPATA6	chr1	48761043	176834	13	337	391	728	0.537088	9	13	0	22	0	16	0	not biallelic	NA	NA	NA	NA	NA	NA	NA	NA	NA	NA	NA	NA	NA	NA	NA	NA	NA	NA	NA	NA	NA	NA	NA
AGBL4	chr1	48998526	1491101	NA	NA	NA	NA	NA	NA	NA	NA	NA	NA	NA	NA	NA	3	43	38	81	0.469136	biallelic	2	1	0	1	3	0.333333	3	1	biallelic	R+S	biallelic by both methods	NA	NA	NA	NA	NA	NA
FAF1	chr1	50906934	519003	5	443	334	777	0.429858	9	9	2	20	0.1	20	2	biallelic	NA	NA	NA	NA	NA	NA	NA	NA	NA	NA	NA	NA	NA	NA	NA	NA	NA	NA	NA	NA	NA	NA	NA
CDKN2C	chr1	51435641	4669	NA	NA	NA	NA	NA	NA	NA	NA	NA	NA	NA	NA	NA	1	0	117	117	1	Paternal	0	1	0	1	1	1	1	1	less than 2 iSNPs	R	Paternal by Reads only	1	4	0	4	0	Paternal
EPS15	chr1	51819934	165062	4	388	379	767	0.494133	14	12	1	27	0.037037	23	1	less than 2 iSNPs	9	2370	1914	4284	0.446779	biallelic	12	16	3	19	31	0.612903	13	8	biallelic	R+S	biallelic by both methods	23	509	477	986	0.483773	biallelic
TCONS_l2_00001232	chr1	52016845	15349	NA	NA	NA	NA	NA	NA	NA	NA	NA	NA	NA	NA	NA	NA	NA	NA	NA	NA	NA	NA	NA	NA	NA	NA	NA	NA	NA	NA	NA	NA	1	16	4	20	0.2	Maternal
OSBPL9	chr1	52082545	172347	2	122	84	206	0.407767	3	3	0	6	0	6	0	not biallelic	1	47	2	49	0.0408163	Maternal	1	0	0	0	1	0	1	0	less than 2 iSNPs	R	Maternal by Reads only	NA	NA	NA	NA	NA	NA
RAB3B	chr1	52373627	82810	1	20	0	20	0	1	0	0	1	0	1	0	not biallelic	NA	NA	NA	NA	NA	NA	NA	NA	NA	NA	NA	NA	NA	NA	NA	NA	NA	NA	NA	NA	NA	NA	NA
BTF3L4	chr1	52521856	34533	2	85	12	97	0.123711	1	1	1	3	0.333333	3	1	less than 2 iSNPs	NA	NA	NA	NA	NA	NA	NA	NA	NA	NA	NA	NA	NA	NA	NA	NA	NA	NA	NA	NA	NA	NA	NA
ZFYVE9	chr1	52607765	204594	3	61	160	221	0.723982	2	4	0	6	0	4	0	not biallelic	NA	NA	NA	NA	NA	NA	NA	NA	NA	NA	NA	NA	NA	NA	NA	NA	NA	NA	NA	NA	NA	NA	NA
ORC1	chr1	52838500	31644	NA	NA	NA	NA	NA	NA	NA	NA	NA	NA	NA	NA	NA	NA	NA	NA	NA	NA	NA	NA	NA	NA	NA	NA	NA	NA	NA	NA	NA	NA	1	2	0	2	0	Paternal
ZCCHC11	chr1	52888947	129816	NA	NA	NA	NA	NA	NA	NA	NA	NA	NA	NA	NA	NA	NA	NA	NA	NA	NA	NA	NA	NA	NA	NA	NA	NA	NA	NA	NA	NA	NA	1	0	1	1	1	Paternal
GPX7	chr1	53068042	6682	1	794	222	1016	0.218504	25	6	7	38	0.184211	38	7	biallelic	NA	NA	NA	NA	NA	NA	NA	NA	NA	NA	NA	NA	NA	NA	NA	NA	NA	NA	NA	NA	NA	NA	NA
SELRC1	chr1	53152013	12026	3	630	1567	2197	0.713245	7	29	9	45	0.2	31	7	biallelic	NA	NA	NA	NA	NA	NA	NA	NA	NA	NA	NA	NA	NA	NA	NA	NA	NA	NA	NA	NA	NA	NA	NA
ZYG11B	chr1	53192130	100884	22	806	1188	1994	0.595787	24	39	2	65	0.0307692	39	2	biallelic	1	24	3	27	0.111111	Maternal	0	0	1	1	1	1	1	1	less than 2 iSNPs	R	Maternal by Reads only	4	57	47	104	0.451923	biallelic
ZYG11A	chr1	53308182	52066	1	0	20	20	1	0	1	0	1	0	1	0	not biallelic	2	0	50	50	1	Paternal	0	2	0	2	2	1	2	2	Paternal	R+S	Paternal by both methods	1	0	1	1	1	Paternal
ECHDC2	chr1	53361581	26011	2	36	24	60	0.4	2	1	0	3	0	3	0	not biallelic	NA	NA	NA	NA	NA	NA	NA	NA	NA	NA	NA	NA	NA	NA	NA	NA	NA	1	4	6	10	0.6	Paternal
SCP2	chr1	53392900	124390	2	22	45	67	0.671642	1	1	1	3	0.333333	3	1	less than 2 iSNPs	1	0	11	11	1	Paternal	0	1	0	1	1	1	1	1	less than 2 iSNPs	R	Paternal by Reads only	NA	NA	NA	NA	NA	NA
CPT2	chr1	53662100	17770	3	162	146	308	0.474026	4	4	0	8	0	8	0	not biallelic	1	0	148	148	1	Paternal	0	2	0	2	2	1	2	2	Paternal	R+S	Paternal by both methods	1	40	13	53	0.245283	biallelic
C1orf123	chr1	53679771	6519	2	1605	1351	2956	0.457037	39	30	12	81	0.148148	50	6	biallelic	1	242	1064	1306	0.814701	biallelic	0	7	3	10	10	1	10	10	Paternal	R+S	biallelic by both methods	1	87	69	156	0.442308	biallelic
MAGOH	chr1	53692563	11720	1	32	0	32	0	1	0	0	1	0	1	0	not biallelic	NA	NA	NA	NA	NA	NA	NA	NA	NA	NA	NA	NA	NA	NA	NA	NA	NA	1	3	0	3	0	Paternal
LOC100507564	chr1	53704281	4175	1	1	10	11	0.909091	0	1	0	1	0	1	0	not biallelic	NA	NA	NA	NA	NA	NA	NA	NA	NA	NA	NA	NA	NA	NA	NA	NA	NA	NA	NA	NA	NA	NA	NA
LRP8	chr1	53708040	85782	3	730	440	1170	0.376068	15	12	1	28	0.0357143	22	1	less than 2 iSNPs	NA	NA	NA	NA	NA	NA	NA	NA	NA	NA	NA	NA	NA	NA	NA	NA	NA	NA	NA	NA	NA	NA	NA
NDC1	chr1	54231133	73093	30	3437	2102	5539	0.379491	88	59	16	163	0.0981595	66	12	biallelic	4	219	359	578	0.621107	biallelic	3	6	0	6	9	0.666667	7	4	biallelic	R+S	biallelic by both methods	9	30	24	54	0.444444	biallelic
YIPF1	chr1	54317391	38097	12	1345	559	1904	0.293592	40	24	8	72	0.111111	41	6	biallelic	3	364	0	364	0	Maternal	7	0	0	0	7	0	4	0	Maternal	R+S	Maternal by both methods	4	27	35	62	0.564516	biallelic
HSPB11	chr1	54387233	24056	1	7	0	7	0	1	0	0	1	0	1	0	not biallelic	NA	NA	NA	NA	NA	NA	NA	NA	NA	NA	NA	NA	NA	NA	NA	NA	NA	NA	NA	NA	NA	NA	NA
LRRC42	chr1	54411998	21844	2	79	148	227	0.651982	3	3	0	6	0	5	0	not biallelic	NA	NA	NA	NA	NA	NA	NA	NA	NA	NA	NA	NA	NA	NA	NA	NA	NA	NA	NA	NA	NA	NA	NA
TMEM59	chr1	54497348	21764	6	107	150	257	0.583658	3	4	0	7	0	5	0	not biallelic	NA	NA	NA	NA	NA	NA	NA	NA	NA	NA	NA	NA	NA	NA	NA	NA	NA	1	2	3	5	0.6	Paternal
TCEANC2	chr1	54519273	46144	9	553	96	649	0.14792	10	5	0	15	0	10	0	not biallelic	NA	NA	NA	NA	NA	NA	NA	NA	NA	NA	NA	NA	NA	NA	NA	NA	NA	2	1	3	4	0.75	Paternal
MRPL37	chr1	54665839	18218	5	6195	6475	12670	0.51105	77	77	107	261	0.409962	91	43	biallelic	NA	NA	NA	NA	NA	NA	NA	NA	NA	NA	NA	NA	NA	NA	NA	NA	NA	NA	NA	NA	NA	NA	NA
SSBP3	chr1	54691103	180966	30	669	761	1430	0.532168	28	28	0	56	0	24	0	not biallelic	5	285	732	1017	0.719764	biallelic	5	8	0	8	13	0.615385	10	7	biallelic	R+S	biallelic by both methods	7	49	33	82	0.402439	biallelic
ACOT11	chr1	55013806	62200	10	60	201	261	0.770115	4	8	0	12	0	4	0	not biallelic	NA	NA	NA	NA	NA	NA	NA	NA	NA	NA	NA	NA	NA	NA	NA	NA	NA	NA	NA	NA	NA	NA	NA
TTC4	chr1	55181494	26835	5	885	1115	2000	0.5575	19	26	12	57	0.210526	53	12	biallelic	3	1927	1657	3584	0.462333	biallelic	8	10	3	13	21	0.619048	12	9	biallelic	R+S	biallelic by both methods	3	133	178	311	0.572347	biallelic
PARS2	chr1	55222570	7657	NA	NA	NA	NA	NA	NA	NA	NA	NA	NA	NA	NA	NA	5	711	117	828	0.141304	biallelic	7	5	0	5	12	0.416667	5	3	biallelic	R+S	biallelic by both methods	3	2	14	16	0.875	Paternal
DHCR24	chr1	55315299	37623	10	2712	1735	4447	0.390151	50	28	19	97	0.195876	58	17	biallelic	1	33	66	99	0.666667	biallelic	1	1	2	3	4	0.75	4	3	biallelic	R+S	biallelic by both methods	1	5	5	10	0.5	Paternal
TCONS_l2_00002051	chr1	55353235	1157	2	2.0004	2.0004	4.0008	0.5	4	2	0	6	0	3	0	not biallelic	NA	NA	NA	NA	NA	NA	NA	NA	NA	NA	NA	NA	NA	NA	NA	NA	NA	NA	NA	NA	NA	NA	NA
TRNA_Lys	chr1	55423541	74	3	90	106	196	0.540816	3	4	1	8	0.125	7	1	less than 2 iSNPs	NA	NA	NA	NA	NA	NA	NA	NA	NA	NA	NA	NA	NA	NA	NA	NA	NA	NA	NA	NA	NA	NA	NA
USP24	chr1	55532031	149009	2	72	0	72	0	2	0	0	2	0	2	0	not biallelic	2	265	15	280	0.0535714	biallelic	1	1	0	1	2	0.5	2	1	biallelic	R+S	biallelic by both methods	3	13	2	15	0.133333	Maternal
LOC100507634	chr1	55681080	2049	NA	NA	NA	NA	NA	NA	NA	NA	NA	NA	NA	NA	NA	1	2	21	23	0.913043	Paternal	0	1	0	1	1	1	1	1	less than 2 iSNPs	R	Paternal by Reads only	1	3	2	5	0.4	Paternal
Y_RNA	chr1	55950543	103	1	30	0	30	0	1	0	0	1	0	1	0	not biallelic	NA	NA	NA	NA	NA	NA	NA	NA	NA	NA	NA	NA	NA	NA	NA	NA	NA	NA	NA	NA	NA	NA	NA
AK127270	chr1	56046709	153967	1	0	52	52	1	0	1	0	1	0	1	0	not biallelic	NA	NA	NA	NA	NA	NA	NA	NA	NA	NA	NA	NA	NA	NA	NA	NA	NA	NA	NA	NA	NA	NA	NA
TCONS_00001499	chr1	56522356	4150	NA	NA	NA	NA	NA	NA	NA	NA	NA	NA	NA	NA	NA	NA	NA	NA	NA	NA	NA	NA	NA	NA	NA	NA	NA	NA	NA	NA	NA	NA	1	8	0	8	0	Maternal
TCONS_00001503	chr1	56797823	43104	1	0.0001	0.0001	0.0002	0.5	1	0	0	1	0	1	0	not biallelic	NA	NA	NA	NA	NA	NA	NA	NA	NA	NA	NA	NA	NA	NA	NA	NA	NA	NA	NA	NA	NA	NA	NA
PPAP2B	chr1	56960418	84840	27	558	1252	1810	0.691713	12	45	8	65	0.123077	29	5	biallelic	1	49	0	49	0	Maternal	1	0	0	0	1	0	1	0	less than 2 iSNPs	R	Maternal by Reads only	2	1	1	2	0.5	Paternal
PRKAA2	chr1	57110989	70020	1	28	0	28	0	1	0	0	1	0	1	0	not biallelic	NA	NA	NA	NA	NA	NA	NA	NA	NA	NA	NA	NA	NA	NA	NA	NA	NA	NA	NA	NA	NA	NA	NA
DAB1	chr1	57463578	1252634	1	0	7	7	1	0	1	0	1	0	1	0	not biallelic	NA	NA	NA	NA	NA	NA	NA	NA	NA	NA	NA	NA	NA	NA	NA	NA	NA	NA	NA	NA	NA	NA	NA
OMA1	chr1	58946390	66057	28	1475	1181	2656	0.444654	50	35	1	86	0.0116279	36	1	less than 2 iSNPs	4	3859	1036	4895	0.211645	biallelic	13	4	5	9	22	0.409091	11	4	biallelic	R+S	biallelic by both methods	12	220	117	337	0.347181	biallelic
TACSTD2	chr1	59041094	2073	NA	NA	NA	NA	NA	NA	NA	NA	NA	NA	NA	NA	NA	1	81	0	81	0	Maternal	2	0	0	0	2	0	2	0	Maternal	R+S	Maternal by both methods	2	12	18	30	0.6	biallelic
MYSM1	chr1	59120410	45338	51	3572	2758	6330	0.435703	110	107	10	227	0.0440529	63	4	biallelic	2	347	493	840	0.586905	biallelic	5	8	0	8	13	0.615385	7	4	biallelic	R+S	biallelic by both methods	3	121	157	278	0.564748	biallelic
TCONS_l2_00002059	chr1	59486058	12678	1	2.88095	2.88095	5.7619	0.5	0	2	1	3	0.333333	3	1	less than 2 iSNPs	NA	NA	NA	NA	NA	NA	NA	NA	NA	NA	NA	NA	NA	NA	NA	NA	NA	NA	NA	NA	NA	NA	NA
TCONS_l2_00000308	chr1	59486105	24282	1	1.0001	1.0001	2.0002	0.5	1	1	0	2	0	2	0	not biallelic	NA	NA	NA	NA	NA	NA	NA	NA	NA	NA	NA	NA	NA	NA	NA	NA	NA	NA	NA	NA	NA	NA	NA
FGGY	chr1	59762624	465779	30	433	971	1404	0.691595	13	32	0	45	0	18	0	not biallelic	2	35	0	35	0	Maternal	2	0	0	0	2	0	2	0	Maternal	R+S	Maternal by both methods	1	0	5	5	1	Paternal
NFIA	chr1	61547533	380928	18	1507	1431	2938	0.487066	36	33	12	81	0.148148	59	12	biallelic	NA	NA	NA	NA	NA	NA	NA	NA	NA	NA	NA	NA	NA	NA	NA	NA	NA	NA	NA	NA	NA	NA	NA
TM2D1	chr1	62146718	44378	1	72	13	85	0.152941	2	1	0	3	0	3	0	not biallelic	NA	NA	NA	NA	NA	NA	NA	NA	NA	NA	NA	NA	NA	NA	NA	NA	NA	1	1	0	1	0	Paternal
INADL	chr1	62208148	421444	5	26	140	166	0.843373	1	4	0	5	0	4	0	not biallelic	16	261	428	689	0.62119	biallelic	7	9	0	9	16	0.5625	7	4	biallelic	R+S	biallelic by both methods	4	5	9	14	0.642857	Paternal
L1TD1	chr1	62660473	17529	NA	NA	NA	NA	NA	NA	NA	NA	NA	NA	NA	NA	NA	1	0	27	27	1	Paternal	0	1	0	1	1	1	1	1	less than 2 iSNPs	R	Paternal by Reads only	NA	NA	NA	NA	NA	NA
DOCK7	chr1	62920396	233644	8	288	927	1215	0.762963	8	29	1	38	0.0263158	32	1	less than 2 iSNPs	NA	NA	NA	NA	NA	NA	NA	NA	NA	NA	NA	NA	NA	NA	NA	NA	NA	NA	NA	NA	NA	NA	NA
ATG4C	chr1	63249776	81166	18	493	472	965	0.489119	13	16	0	29	0	20	0	not biallelic	5	35	319	354	0.90113	biallelic	0	4	1	5	5	1	3	3	Paternal	R+S	biallelic by both methods	1	2	6	8	0.75	Paternal
ALG6	chr1	63833260	70974	14	1176	991	2167	0.457314	32	27	3	62	0.0483871	37	3	biallelic	NA	NA	NA	NA	NA	NA	NA	NA	NA	NA	NA	NA	NA	NA	NA	NA	NA	NA	NA	NA	NA	NA	NA
ITGB3BP	chr1	63906440	82505	30	980	876	1856	0.471983	34	29	4	67	0.0597015	31	4	biallelic	NA	NA	NA	NA	NA	NA	NA	NA	NA	NA	NA	NA	NA	NA	NA	NA	NA	2	6	8	14	0.571429	Paternal
EFCAB7	chr1	63989012	49353	5	117	267	384	0.695312	5	10	0	15	0	13	0	not biallelic	NA	NA	NA	NA	NA	NA	NA	NA	NA	NA	NA	NA	NA	NA	NA	NA	NA	NA	NA	NA	NA	NA	NA
PGM1	chr1	64088886	37031	16	4544	3162	7706	0.41033	95	64	26	185	0.140541	52	13	biallelic	NA	NA	NA	NA	NA	NA	NA	NA	NA	NA	NA	NA	NA	NA	NA	NA	NA	NA	NA	NA	NA	NA	NA
ROR1	chr1	64239689	407491	22	586	765	1351	0.566247	19	22	0	41	0	26	0	not biallelic	NA	NA	NA	NA	NA	NA	NA	NA	NA	NA	NA	NA	NA	NA	NA	NA	NA	NA	NA	NA	NA	NA	NA
CACHD1	chr1	64936475	222267	10	290	298	588	0.506803	9	11	0	20	0	15	0	not biallelic	NA	NA	NA	NA	NA	NA	NA	NA	NA	NA	NA	NA	NA	NA	NA	NA	NA	NA	NA	NA	NA	NA	NA
RAVER2	chr1	65210777	88138	5	405	122	527	0.231499	12	4	0	16	0	14	0	not biallelic	NA	NA	NA	NA	NA	NA	NA	NA	NA	NA	NA	NA	NA	NA	NA	NA	NA	NA	NA	NA	NA	NA	NA
JAK1	chr1	65298905	133283	19	952	544	1496	0.363636	25	16	0	41	0	27	0	not biallelic	2	26	12	38	0.315789	biallelic	0	1	1	2	2	1	1	1	Paternal	R+S	biallelic by both methods	3	8	18	26	0.692308	biallelic
AK4	chr1	65613231	84598	2	28	0	28	0	2	0	0	2	0	1	0	not biallelic	NA	NA	NA	NA	NA	NA	NA	NA	NA	NA	NA	NA	NA	NA	NA	NA	NA	3	13	9	22	0.409091	biallelic
DNAJC6	chr1	65775217	106336	3	13	118	131	0.900763	1	3	0	4	0	2	0	not biallelic	2	0	32	32	1	Paternal	0	2	0	2	2	1	1	1	Paternal	R+S	Paternal by both methods	1	0	3	3	1	Paternal
LEPR	chr1	65886130	217047	15	317	235	552	0.425725	10	9	1	20	0.05	9	0	less than 2 iSNPs	1	9	0	9	0	Maternal	1	0	0	0	1	0	1	0	less than 2 iSNPs	R	Maternal by Reads only	NA	NA	NA	NA	NA	NA
LEPROT	chr1	65886130	15561	5	3692	3929	7621	0.515549	47	42	67	156	0.429487	89	45	biallelic	NA	NA	NA	NA	NA	NA	NA	NA	NA	NA	NA	NA	NA	NA	NA	NA	NA	NA	NA	NA	NA	NA	NA
PDE4B	chr1	66258855	581408	68	2389	1339	3728	0.359174	66	45	1	112	0.00892857	37	1	less than 2 iSNPs	NA	NA	NA	NA	NA	NA	NA	NA	NA	NA	NA	NA	NA	NA	NA	NA	NA	1	1	3	4	0.75	Paternal
SGIP1	chr1	66999824	210945	66	3086	588	3674	0.160044	99	27	0	126	0	36	0	not biallelic	1	0	13	13	1	Paternal	0	1	0	1	1	1	1	1	less than 2 iSNPs	R	Paternal by Reads only	NA	NA	NA	NA	NA	NA
WDR78	chr1	67278571	112000	2	63	18	81	0.222222	2	1	0	3	0	3	0	not biallelic	1	7	0	7	0	Maternal	1	0	0	0	1	0	1	0	less than 2 iSNPs	R	Maternal by Reads only	NA	NA	NA	NA	NA	NA
MIER1	chr1	67390577	63726	NA	NA	NA	NA	NA	NA	NA	NA	NA	NA	NA	NA	NA	2	22	0	22	0	Maternal	2	0	0	0	2	0	1	0	Maternal	R+S	Maternal by both methods	5	28	5	33	0.151515	Maternal
SLC35D1	chr1	67465014	55067	5	100	385	485	0.793814	2	13	0	15	0	10	0	not biallelic	2	46	9	55	0.163636	biallelic	1	1	0	1	2	0.5	2	1	biallelic	R+S	biallelic by both methods	1	3	0	3	0	Paternal
IL23R	chr1	67632168	93483	NA	NA	NA	NA	NA	NA	NA	NA	NA	NA	NA	NA	NA	2	0	40	40	1	Paternal	0	2	0	2	2	1	1	1	Paternal	R+S	Paternal by both methods	NA	NA	NA	NA	NA	NA
IL12RB2	chr1	67773046	89538	1	0	50	50	1	0	1	0	1	0	1	0	not biallelic	NA	NA	NA	NA	NA	NA	NA	NA	NA	NA	NA	NA	NA	NA	NA	NA	NA	NA	NA	NA	NA	NA	NA
SERBP1	chr1	67873492	22632	7	315	207	522	0.396552	10	5	0	15	0	12	0	not biallelic	NA	NA	NA	NA	NA	NA	NA	NA	NA	NA	NA	NA	NA	NA	NA	NA	NA	NA	NA	NA	NA	NA	NA
GNG12	chr1	68167148	132008	19	5708	3871	9579	0.404113	66	56	58	180	0.322222	98	52	biallelic	2	5	106	111	0.954955	Paternal	0	2	0	2	2	1	1	1	Paternal	R+S	Paternal by both methods	1	1	0	1	0	Paternal
GNG12-AS1	chr1	68297970	370701	24	472	505	977	0.516888	12	13	0	25	0	10	0	not biallelic	NA	NA	NA	NA	NA	NA	NA	NA	NA	NA	NA	NA	NA	NA	NA	NA	NA	NA	NA	NA	NA	NA	NA
WLS	chr1	68564141	134144	6	112	137	249	0.550201	4	5	0	9	0	6	0	not biallelic	NA	NA	NA	NA	NA	NA	NA	NA	NA	NA	NA	NA	NA	NA	NA	NA	NA	NA	NA	NA	NA	NA	NA
DEPDC1	chr1	68939834	22966	NA	NA	NA	NA	NA	NA	NA	NA	NA	NA	NA	NA	NA	3	1	41	42	0.97619	Paternal	0	3	0	3	3	1	2	2	Paternal	R+S	Paternal by both methods	5	56	62	118	0.525424	biallelic
BC020917	chr1	68962358	41953	1	59	0	59	0	1	0	0	1	0	1	0	not biallelic	NA	NA	NA	NA	NA	NA	NA	NA	NA	NA	NA	NA	NA	NA	NA	NA	NA	NA	NA	NA	NA	NA	NA
LRRC40	chr1	70610484	60878	8	1031	1066	2097	0.508345	29	35	10	74	0.135135	58	10	biallelic	NA	NA	NA	NA	NA	NA	NA	NA	NA	NA	NA	NA	NA	NA	NA	NA	NA	NA	NA	NA	NA	NA	NA
SRSF11	chr1	70671364	46338	24	1479	716	2195	0.326196	46	23	0	69	0	33	0	not biallelic	NA	NA	NA	NA	NA	NA	NA	NA	NA	NA	NA	NA	NA	NA	NA	NA	NA	2	8	17	25	0.68	biallelic
ANKRD13C	chr1	70724684	95734	25	1065	1013	2078	0.487488	39	37	2	78	0.025641	39	2	biallelic	2	2630	1343	3973	0.338032	biallelic	0	4	1	5	5	1	5	5	Paternal	R+S	biallelic by both methods	6	30	35	65	0.538462	biallelic
HHLA3	chr1	70820492	13214	NA	NA	NA	NA	NA	NA	NA	NA	NA	NA	NA	NA	NA	NA	NA	NA	NA	NA	NA	NA	NA	NA	NA	NA	NA	NA	NA	NA	NA	NA	1	5	0	5	0	Paternal
CTH	chr1	70876900	28635	7	222	140	362	0.38674	7	5	0	12	0	9	0	not biallelic	NA	NA	NA	NA	NA	NA	NA	NA	NA	NA	NA	NA	NA	NA	NA	NA	NA	NA	NA	NA	NA	NA	NA
PTGER3	chr1	71418114	95378	2	46	42	88	0.477273	1	1	0	2	0	1	0	not biallelic	NA	NA	NA	NA	NA	NA	NA	NA	NA	NA	NA	NA	NA	NA	NA	NA	NA	NA	NA	NA	NA	NA	NA
ZRANB2	chr1	71528973	18000	5	355	211	566	0.372792	17	12	0	29	0	28	0	not biallelic	2	0	104	104	1	Paternal	0	2	0	2	2	1	1	1	Paternal	R+S	Paternal by both methods	3	44	55	99	0.555556	biallelic
ZRANB2-AS2	chr1	71547006	156401	2	18	38	56	0.678571	1	1	0	2	0	2	0	not biallelic	NA	NA	NA	NA	NA	NA	NA	NA	NA	NA	NA	NA	NA	NA	NA	NA	NA	1	4	0	4	0	Paternal
NEGR1	chr1	71868624	879782	295	21553	17032	38585	0.441415	609	521	91	1221	0.0745291	82	29	biallelic	1	0	18	18	1	Paternal	0	1	0	1	1	1	1	1	less than 2 iSNPs	R	Paternal by Reads only	NA	NA	NA	NA	NA	NA
LRRIQ3	chr1	74491701	172171	NA	NA	NA	NA	NA	NA	NA	NA	NA	NA	NA	NA	NA	2	121	0	121	0	Maternal	3	0	0	0	3	0	2	0	Maternal	R+S	Maternal by both methods	2	2	23	25	0.92	Paternal
FPGT-TNNI3K	chr1	74663895	346222	NA	NA	NA	NA	NA	NA	NA	NA	NA	NA	NA	NA	NA	10	1377	738	2115	0.348936	biallelic	10	17	0	17	27	0.62963	9	4	biallelic	R+S	biallelic by both methods	14	103	125	228	0.548246	biallelic
CRYZ	chr1	75171171	27922	12	6555	3370	9925	0.339547	94	37	71	202	0.351485	87	37	biallelic	5	5528	2064	7592	0.271865	biallelic	13	8	13	21	34	0.617647	10	7	biallelic	R+S	biallelic by both methods	4	524	180	704	0.255682	biallelic
TYW3	chr1	75198835	33526	18	2891	2938	5829	0.504032	56	63	30	149	0.201342	83	26	biallelic	3	402	34	436	0.0779817	biallelic	4	1	0	1	5	0.2	5	1	biallelic	R+S	biallelic by both methods	6	19	20	39	0.512821	biallelic
SLC44A5	chr1	75672074	404726	1	24	0	24	0	2	0	0	2	0	2	0	not biallelic	2	0	81	81	1	Paternal	0	2	0	2	2	1	2	2	Paternal	R+S	Paternal by both methods	NA	NA	NA	NA	NA	NA
ACADM	chr1	76190042	39314	17	2406	2147	4553	0.471557	49	53	32	134	0.238806	72	28	biallelic	NA	NA	NA	NA	NA	NA	NA	NA	NA	NA	NA	NA	NA	NA	NA	NA	NA	1	7	7	14	0.5	biallelic
RABGGTB	chr1	76251878	8898	7	1786	2955	4741	0.623286	26	41	30	97	0.309278	84	30	biallelic	NA	NA	NA	NA	NA	NA	NA	NA	NA	NA	NA	NA	NA	NA	NA	NA	NA	NA	NA	NA	NA	NA	NA
MSH4	chr1	76262555	116369	2	66	0	66	0	2	0	0	2	0	2	0	not biallelic	NA	NA	NA	NA	NA	NA	NA	NA	NA	NA	NA	NA	NA	NA	NA	NA	NA	NA	NA	NA	NA	NA	NA
ST6GALNAC3	chr1	76540388	556282	47	1305	1170	2475	0.472727	36	23	1	60	0.0166667	24	1	less than 2 iSNPs	3	0	185	185	1	Paternal	0	3	0	3	3	1	2	2	Paternal	R+S	Paternal by both methods	NA	NA	NA	NA	NA	NA
ST6GALNAC5	chr1	77333185	196553	44	2665	1794	4459	0.402332	68	55	0	123	0	32	0	not biallelic	NA	NA	NA	NA	NA	NA	NA	NA	NA	NA	NA	NA	NA	NA	NA	NA	NA	NA	NA	NA	NA	NA	NA
TCONS_00000237	chr1	77533604	10564	8	22.03	22.03	44.06	0.5	23	22	0	45	0	24	0	not biallelic	NA	NA	NA	NA	NA	NA	NA	NA	NA	NA	NA	NA	NA	NA	NA	NA	NA	NA	NA	NA	NA	NA	NA
PIGK	chr1	77554666	130467	13	2646	2301	4947	0.46513	58	50	28	136	0.205882	80	25	biallelic	7	69	641	710	0.902817	biallelic	1	10	1	11	12	0.916667	7	7	biallelic	R+S	biallelic by both methods	4	51	48	99	0.484848	biallelic
TCONS_00000997	chr1	77685226	1446	2	4.0004	4.0004	8.0008	0.5	4	4	0	8	0	4	0	not biallelic	NA	NA	NA	NA	NA	NA	NA	NA	NA	NA	NA	NA	NA	NA	NA	NA	NA	NA	NA	NA	NA	NA	NA
TCONS_00000998	chr1	77686608	362	1	1	1	2	0.5	0	1	0	1	0	1	0	not biallelic	NA	NA	NA	NA	NA	NA	NA	NA	NA	NA	NA	NA	NA	NA	NA	NA	NA	NA	NA	NA	NA	NA	NA
AK5	chr1	77747661	277994	42	1545	853	2398	0.355713	43	31	0	74	0	24	0	not biallelic	NA	NA	NA	NA	NA	NA	NA	NA	NA	NA	NA	NA	NA	NA	NA	NA	NA	NA	NA	NA	NA	NA	NA
ZZZ3	chr1	78030189	118155	38	4311	2896	7207	0.401832	125	96	7	228	0.0307018	66	3	biallelic	NA	NA	NA	NA	NA	NA	NA	NA	NA	NA	NA	NA	NA	NA	NA	NA	NA	NA	NA	NA	NA	NA	NA
USP33	chr1	78161673	63892	15	2213	1483	3696	0.401245	49	39	10	98	0.102041	65	10	biallelic	NA	NA	NA	NA	NA	NA	NA	NA	NA	NA	NA	NA	NA	NA	NA	NA	NA	1	1	2	3	0.666667	Paternal
FAM73A	chr1	78245308	99918	6	291	184	475	0.387368	9	6	2	17	0.117647	11	2	biallelic	2	0	21	21	1	Paternal	0	2	0	2	2	1	1	1	Paternal	R+S	Paternal by both methods	1	0	1	1	1	Paternal
NEXN	chr1	78354199	55380	4	1615	1355	2970	0.456229	33	22	21	76	0.276316	72	21	biallelic	NA	NA	NA	NA	NA	NA	NA	NA	NA	NA	NA	NA	NA	NA	NA	NA	NA	NA	NA	NA	NA	NA	NA
FUBP1	chr1	78413590	31188	1	0	21	21	1	0	1	0	1	0	1	0	not biallelic	NA	NA	NA	NA	NA	NA	NA	NA	NA	NA	NA	NA	NA	NA	NA	NA	NA	NA	NA	NA	NA	NA	NA
DNAJB4	chr1	78470635	12361	1	189	23	212	0.108491	5	1	0	6	0	6	0	not biallelic	NA	NA	NA	NA	NA	NA	NA	NA	NA	NA	NA	NA	NA	NA	NA	NA	NA	1	0	4	4	1	Paternal
GIPC2	chr1	78511588	91525	3	148	147	295	0.498305	4	3	0	7	0	5	0	not biallelic	1	244	0	244	0	Maternal	1	0	0	0	1	0	1	0	less than 2 iSNPs	R	Maternal by Reads only	1	1	0	1	0	Paternal
PTGFR	chr1	78956727	49660	1	8	0	8	0	1	0	0	1	0	1	0	not biallelic	NA	NA	NA	NA	NA	NA	NA	NA	NA	NA	NA	NA	NA	NA	NA	NA	NA	NA	NA	NA	NA	NA	NA
IFI44L	chr1	79086087	25744	NA	NA	NA	NA	NA	NA	NA	NA	NA	NA	NA	NA	NA	6	1817	1935	3752	0.515725	biallelic	3	6	4	10	13	0.769231	6	4	biallelic	R+S	biallelic by both methods	3	71	27	98	0.27551	biallelic
IFI44	chr1	79115476	14288	1	100	23	123	0.186992	3	1	0	4	0	4	0	not biallelic	2	166	31	197	0.15736	biallelic	2	1	0	1	3	0.333333	3	1	biallelic	R+S	biallelic by both methods	2	10	7	17	0.411765	biallelic
TCONS_00001527	chr1	79346569	5113	2	0.0002	0.0002	0.0004	0.5	2	0	0	2	0	1	0	not biallelic	NA	NA	NA	NA	NA	NA	NA	NA	NA	NA	NA	NA	NA	NA	NA	NA	NA	NA	NA	NA	NA	NA	NA
ELTD1	chr1	79355448	117048	29	2044	1506	3550	0.424225	54	39	9	102	0.0882353	57	8	biallelic	1	19	0	19	0	Maternal	1	0	0	0	1	0	1	0	less than 2 iSNPs	R	Maternal by Reads only	NA	NA	NA	NA	NA	NA
LPHN2	chr1	82266081	192027	40	1161	980	2141	0.45773	38	33	3	74	0.0405405	41	3	biallelic	2	110	0	110	0	Maternal	2	0	0	0	2	0	1	0	Maternal	R+S	Maternal by both methods	NA	NA	NA	NA	NA	NA
MIR548AP	chr1	84259597	119463	17	502	1086	1588	0.683879	19	44	5	68	0.0735294	30	4	biallelic	NA	NA	NA	NA	NA	NA	NA	NA	NA	NA	NA	NA	NA	NA	NA	NA	NA	NA	NA	NA	NA	NA	NA
TTLL7	chr1	84335056	129778	14	239	391	630	0.620635	9	12	0	21	0	12	0	not biallelic	NA	NA	NA	NA	NA	NA	NA	NA	NA	NA	NA	NA	NA	NA	NA	NA	NA	NA	NA	NA	NA	NA	NA
PRKACB	chr1	84609951	94231	3	59	98	157	0.624204	2	5	1	8	0.125	6	1	less than 2 iSNPs	1	0	7	7	1	Paternal	0	1	0	1	1	1	1	1	less than 2 iSNPs	R	Paternal by Reads only	NA	NA	NA	NA	NA	NA
RPF1	chr1	84944919	19115	10	1691	1262	2953	0.427362	38	28	38	104	0.365385	80	38	biallelic	NA	NA	NA	NA	NA	NA	NA	NA	NA	NA	NA	NA	NA	NA	NA	NA	NA	NA	NA	NA	NA	NA	NA
GNG5	chr1	84964005	8258	5	150	125	275	0.454545	7	5	0	12	0	10	0	not biallelic	NA	NA	NA	NA	NA	NA	NA	NA	NA	NA	NA	NA	NA	NA	NA	NA	NA	NA	NA	NA	NA	NA	NA
SPATA1	chr1	84972012	42636	11	259	145	404	0.358911	10	3	0	13	0	9	0	not biallelic	NA	NA	NA	NA	NA	NA	NA	NA	NA	NA	NA	NA	NA	NA	NA	NA	NA	NA	NA	NA	NA	NA	NA
CTBS	chr1	85018803	21361	8	1282	802	2084	0.384837	34	23	4	61	0.0655738	41	4	biallelic	NA	NA	NA	NA	NA	NA	NA	NA	NA	NA	NA	NA	NA	NA	NA	NA	NA	NA	NA	NA	NA	NA	NA
TCONS_00001552	chr1	85063634	23040	3	1.98935	1.98935	3.97869	0.5	1	2	0	3	0	1	0	not biallelic	NA	NA	NA	NA	NA	NA	NA	NA	NA	NA	NA	NA	NA	NA	NA	NA	NA	NA	NA	NA	NA	NA	NA
SSX2IP	chr1	85109389	46852	17	968	1338	2306	0.580225	22	35	2	59	0.0338983	43	2	biallelic	3	102	4	106	0.0377358	Maternal	3	0	0	0	3	0	2	0	Maternal	R+S	Maternal by both methods	6	34	20	54	0.37037	biallelic
LPAR3	chr1	85279085	79812	NA	NA	NA	NA	NA	NA	NA	NA	NA	NA	NA	NA	NA	1	0	16	16	1	Paternal	0	1	0	1	1	1	1	1	less than 2 iSNPs	R	Paternal by Reads only	NA	NA	NA	NA	NA	NA
MCOLN2	chr1	85391265	71532	NA	NA	NA	NA	NA	NA	NA	NA	NA	NA	NA	NA	NA	29	1620	1007	2627	0.383327	biallelic	21	20	5	25	46	0.543478	12	7	biallelic	R+S	biallelic by both methods	43	320	251	571	0.43958	biallelic
MCOLN3	chr1	85483764	30460	NA	NA	NA	NA	NA	NA	NA	NA	NA	NA	NA	NA	NA	1	162	0	162	0	Maternal	1	0	0	0	1	0	1	0	less than 2 iSNPs	R	Maternal by Reads only	2	7	3	10	0.3	Maternal
WDR63	chr1	85527992	70830	NA	NA	NA	NA	NA	NA	NA	NA	NA	NA	NA	NA	NA	3	24	9	33	0.272727	biallelic	2	1	0	1	3	0.333333	2	1	biallelic	R+S	biallelic by both methods	NA	NA	NA	NA	NA	NA
SYDE2	chr1	85623355	43374	3	45	23	68	0.338235	2	1	0	3	0	1	0	not biallelic	NA	NA	NA	NA	NA	NA	NA	NA	NA	NA	NA	NA	NA	NA	NA	NA	NA	NA	NA	NA	NA	NA	NA
C1orf52	chr1	85715636	9720	5	164	477	641	0.74415	5	12	0	17	0	11	0	not biallelic	NA	NA	NA	NA	NA	NA	NA	NA	NA	NA	NA	NA	NA	NA	NA	NA	NA	3	2	8	10	0.8	Paternal
BCL10	chr1	85731459	11129	4	4529	2783	7312	0.380607	19	16	88	123	0.715447	100	86	biallelic	NA	NA	NA	NA	NA	NA	NA	NA	NA	NA	NA	NA	NA	NA	NA	NA	NA	2	4	14	18	0.777778	Paternal
LOC646626	chr1	85742040	123607	6	153	110	263	0.418251	4	3	0	7	0	5	0	not biallelic	1	49	0	49	0	Maternal	1	0	0	0	1	0	1	0	less than 2 iSNPs	R	Maternal by Reads only	1	1	0	1	0	Paternal
DDAH1	chr1	85784167	146723	67	11442	9820	21262	0.461857	202	199	77	478	0.161088	74	23	biallelic	NA	NA	NA	NA	NA	NA	NA	NA	NA	NA	NA	NA	NA	NA	NA	NA	NA	NA	NA	NA	NA	NA	NA
TCONS_00001012	chr1	86093301	750	1	1.0001	1.0001	2.0002	0.5	1	1	0	2	0	2	0	not biallelic	NA	NA	NA	NA	NA	NA	NA	NA	NA	NA	NA	NA	NA	NA	NA	NA	NA	NA	NA	NA	NA	NA	NA
ZNHIT6	chr1	86115105	59012	13	1416	787	2203	0.35724	31	25	13	69	0.188406	53	13	biallelic	5	2242	2210	4452	0.496406	biallelic	6	7	6	13	19	0.684211	15	12	biallelic	R+S	biallelic by both methods	4	31	61	92	0.663043	biallelic
COL24A1	chr1	86194915	427240	2	24	10	34	0.294118	2	1	0	3	0	2	0	not biallelic	3	211	0	211	0	Maternal	5	0	0	0	5	0	2	0	Maternal	R+S	Maternal by both methods	17	165	187	352	0.53125	biallelic
ODF2L	chr1	86815776	46250	1	52	84	136	0.617647	1	2	0	3	0	3	0	not biallelic	6	212	547	759	0.720685	biallelic	3	9	0	9	12	0.75	6	4	biallelic	R+S	biallelic by both methods	11	142	127	269	0.472119	biallelic
CLCA2	chr1	86889768	32473	NA	NA	NA	NA	NA	NA	NA	NA	NA	NA	NA	NA	NA	1	34	1	35	0.0285714	Maternal	1	0	0	0	1	0	1	0	less than 2 iSNPs	R	Maternal by Reads only	NA	NA	NA	NA	NA	NA
SH3GLB1	chr1	87170252	43616	13	3233	2126	5359	0.396716	60	35	41	136	0.301471	82	35	biallelic	NA	NA	NA	NA	NA	NA	NA	NA	NA	NA	NA	NA	NA	NA	NA	NA	NA	NA	NA	NA	NA	NA	NA
43358	chr1	87328127	51981	2	3143	2065	5208	0.396505	18	13	69	100	0.69	96	69	biallelic	NA	NA	NA	NA	NA	NA	NA	NA	NA	NA	NA	NA	NA	NA	NA	NA	NA	NA	NA	NA	NA	NA	NA
HS2ST1	chr1	87380334	195348	3	61	196	257	0.762646	2	5	0	7	0	7	0	not biallelic	2	57	88	145	0.606897	biallelic	2	2	0	2	4	0.5	4	2	biallelic	R+S	biallelic by both methods	3	7	15	22	0.681818	biallelic
PKN2	chr1	89149921	152018	10	804	1032	1836	0.562092	27	30	6	63	0.0952381	51	6	biallelic	23	424	1969	2393	0.822817	biallelic	5	19	1	20	25	0.8	9	7	biallelic	R+S	biallelic by both methods	45	176	147	323	0.455108	biallelic
GTF2B	chr1	89318320	38982	2	12	33	45	0.733333	1	1	1	3	0.333333	3	1	less than 2 iSNPs	4	115	19	134	0.141791	biallelic	4	1	0	1	5	0.2	3	1	biallelic	R+S	biallelic by both methods	5	12	14	26	0.538462	biallelic
CCBL2	chr1	89401455	57189	2	41	0	41	0	2	0	0	2	0	2	0	not biallelic	2	66	45	111	0.405405	biallelic	1	1	0	1	2	0.5	2	1	biallelic	R+S	biallelic by both methods	2	2	2	4	0.5	Paternal
GBP3	chr1	89472359	16191	6	1773	2423	4196	0.577455	43	64	10	117	0.0854701	49	5	biallelic	NA	NA	NA	NA	NA	NA	NA	NA	NA	NA	NA	NA	NA	NA	NA	NA	NA	NA	NA	NA	NA	NA	NA
GBP1	chr1	89517986	13058	6	3585	3285	6870	0.478166	68	68	63	199	0.316583	67	26	biallelic	1	80	0	80	0	Maternal	1	0	0	0	1	0	1	0	less than 2 iSNPs	R	Maternal by Reads only	3	21	43	64	0.671875	biallelic
GBP7	chr1	89597433	44291	NA	NA	NA	NA	NA	NA	NA	NA	NA	NA	NA	NA	NA	1	0	7	7	1	Paternal	0	1	0	1	1	1	1	1	less than 2 iSNPs	R	Paternal by Reads only	NA	NA	NA	NA	NA	NA
GBP4	chr1	89646830	17804	4	66	68	134	0.507463	2	4	0	6	0	4	0	not biallelic	3	138	21	159	0.132075	biallelic	2	1	0	1	3	0.333333	1	1	biallelic	R+S	biallelic by both methods	NA	NA	NA	NA	NA	NA
LRRC8B	chr1	89990396	73025	NA	NA	NA	NA	NA	NA	NA	NA	NA	NA	NA	NA	NA	NA	NA	NA	NA	NA	NA	NA	NA	NA	NA	NA	NA	NA	NA	NA	NA	NA	1	0	3	3	1	Paternal
FLJ27354	chr1	90090407	8047	2	12	40	52	0.769231	1	2	0	3	0	2	0	not biallelic	1	78	0	78	0	Maternal	1	0	0	0	1	0	1	0	less than 2 iSNPs	R	Maternal by Reads only	1	0	2	2	1	Paternal
LRRC8C	chr1	90098643	86452	54	2488	2806	5294	0.530034	71	74	2	147	0.0136054	41	2	biallelic	8	719	855	1574	0.543202	biallelic	4	8	0	8	12	0.666667	6	4	biallelic	R+S	biallelic by both methods	11	42	50	92	0.543478	biallelic
LRRC8D	chr1	90287479	114511	19	548	467	1015	0.460099	19	15	0	34	0	21	0	not biallelic	NA	NA	NA	NA	NA	NA	NA	NA	NA	NA	NA	NA	NA	NA	NA	NA	NA	2	8	4	12	0.333333	Maternal
ZNF326	chr1	90460677	33418	6	977	842	1819	0.462892	27	21	1	49	0.0204082	38	1	less than 2 iSNPs	1	421	32	453	0.0706402	biallelic	3	1	0	1	4	0.25	4	1	biallelic	R+S	biallelic by both methods	5	26	25	51	0.490196	biallelic
ZNF644	chr1	91380856	106957	50	4759	4616	9375	0.492373	123	133	25	281	0.088968	83	13	biallelic	NA	NA	NA	NA	NA	NA	NA	NA	NA	NA	NA	NA	NA	NA	NA	NA	NA	NA	NA	NA	NA	NA	NA
HFM1	chr1	91726322	144105	1	7	0	7	0	1	0	0	1	0	1	0	not biallelic	NA	NA	NA	NA	NA	NA	NA	NA	NA	NA	NA	NA	NA	NA	NA	NA	NA	NA	NA	NA	NA	NA	NA
TGFBR3	chr1	92145899	205938	60	2597	1767	4364	0.404904	71	52	3	126	0.0238095	36	1	biallelic	6	22	164	186	0.88172	biallelic	2	4	0	4	6	0.666667	3	2	biallelic	R+S	biallelic by both methods	4	22	29	51	0.568627	biallelic
EPHX4	chr1	92495532	33562	3	0	83	83	1	0	3	0	3	0	1	0	not biallelic	NA	NA	NA	NA	NA	NA	NA	NA	NA	NA	NA	NA	NA	NA	NA	NA	NA	NA	NA	NA	NA	NA	NA
BTBD8	chr1	92545861	67541	NA	NA	NA	NA	NA	NA	NA	NA	NA	NA	NA	NA	NA	1	1	55	56	0.982143	Paternal	0	1	0	1	1	1	1	1	less than 2 iSNPs	R	Paternal by Reads only	NA	NA	NA	NA	NA	NA
GLMN	chr1	92711954	52613	7	426	383	809	0.473424	12	13	0	25	0	22	0	not biallelic	2	23	25	48	0.520833	biallelic	1	0	1	1	2	0.5	2	1	biallelic	R+S	biallelic by both methods	5	27	36	63	0.571429	biallelic
RPAP2	chr1	92764521	89212	18	634	736	1370	0.537226	18	19	0	37	0	22	0	not biallelic	2	0	92	92	1	Paternal	0	2	0	2	2	1	2	2	Paternal	R+S	Paternal by both methods	4	3	9	12	0.75	Paternal
GFI1	chr1	92940317	11312	NA	NA	NA	NA	NA	NA	NA	NA	NA	NA	NA	NA	NA	1	2	59	61	0.967213	Paternal	0	1	0	1	1	1	1	1	less than 2 iSNPs	R	Paternal by Reads only	3	17	20	37	0.540541	biallelic
EVI5	chr1	92974252	283710	10	1098	963	2061	0.467249	35	30	4	69	0.057971	46	4	biallelic	1	18	16	34	0.470588	biallelic	0	0	1	1	1	1	1	1	less than 2 iSNPs	R	biallelic by Reads only	4	6	9	15	0.6	Paternal
RPL5	chr1	93297593	9889	1	33	50	83	0.60241	2	4	0	6	0	6	0	not biallelic	1	1	54	55	0.981818	Paternal	0	1	0	1	1	1	1	1	less than 2 iSNPs	R	Paternal by Reads only	2	10	11	21	0.52381	biallelic
FAM69A	chr1	93307716	119364	NA	NA	NA	NA	NA	NA	NA	NA	NA	NA	NA	NA	NA	10	278	909	1187	0.765796	biallelic	6	8	0	8	14	0.571429	6	4	biallelic	R+S	biallelic by both methods	19	100	103	203	0.507389	biallelic
MTF2	chr1	93544791	59848	2	108	50	158	0.316456	4	1	0	5	0	5	0	not biallelic	NA	NA	NA	NA	NA	NA	NA	NA	NA	NA	NA	NA	NA	NA	NA	NA	NA	NA	NA	NA	NA	NA	NA
CCDC18	chr1	93646280	98008	1	0	68	68	1	0	2	0	2	0	2	0	not biallelic	NA	NA	NA	NA	NA	NA	NA	NA	NA	NA	NA	NA	NA	NA	NA	NA	NA	NA	NA	NA	NA	NA	NA
TCONS_00000564	chr1	93770667	34265	1	0.0001	0.0001	0.0002	0.5	1	0	0	1	0	1	0	not biallelic	NA	NA	NA	NA	NA	NA	NA	NA	NA	NA	NA	NA	NA	NA	NA	NA	NA	NA	NA	NA	NA	NA	NA
LOC100131564	chr1	93775665	35704	1	0	51	51	1	0	1	0	1	0	1	0	not biallelic	NA	NA	NA	NA	NA	NA	NA	NA	NA	NA	NA	NA	NA	NA	NA	NA	NA	1	7	10	17	0.588235	biallelic
FNBP1L	chr1	93913687	106532	2	47	0	47	0	2	0	0	2	0	2	0	not biallelic	NA	NA	NA	NA	NA	NA	NA	NA	NA	NA	NA	NA	NA	NA	NA	NA	NA	NA	NA	NA	NA	NA	NA
BCAR3	chr1	94027342	119585	2	134	7	141	0.0496454	4	1	0	5	0	4	0	not biallelic	NA	NA	NA	NA	NA	NA	NA	NA	NA	NA	NA	NA	NA	NA	NA	NA	NA	NA	NA	NA	NA	NA	NA
MIG7	chr1	94219111	21820	1	0	8	8	1	0	1	0	1	0	1	0	not biallelic	NA	NA	NA	NA	NA	NA	NA	NA	NA	NA	NA	NA	NA	NA	NA	NA	NA	NA	NA	NA	NA	NA	NA
DNTTIP2	chr1	94335013	9750	12	11659	9686	21345	0.453783	144	142	154	440	0.35	97	56	biallelic	1	1785	1813	3598	0.503891	biallelic	4	5	4	9	13	0.692308	13	9	biallelic	R+S	biallelic by both methods	1	134	145	279	0.519713	biallelic
GCLM	chr1	94352589	22424	4	57	176	233	0.755365	1	6	0	7	0	6	0	not biallelic	NA	NA	NA	NA	NA	NA	NA	NA	NA	NA	NA	NA	NA	NA	NA	NA	NA	2	17	14	31	0.451613	biallelic
ABCA4	chr1	94458393	128313	1	7	0	7	0	1	0	0	1	0	1	0	not biallelic	NA	NA	NA	NA	NA	NA	NA	NA	NA	NA	NA	NA	NA	NA	NA	NA	NA	NA	NA	NA	NA	NA	NA
ARHGAP29	chr1	94634462	68846	17	958	1013	1971	0.513952	28	35	5	68	0.0735294	37	4	biallelic	NA	NA	NA	NA	NA	NA	NA	NA	NA	NA	NA	NA	NA	NA	NA	NA	NA	NA	NA	NA	NA	NA	NA
TCONS_00000574	chr1	94784034	6092	1	1.0001	1.0001	2.0002	0.5	1	1	0	2	0	2	0	not biallelic	NA	NA	NA	NA	NA	NA	NA	NA	NA	NA	NA	NA	NA	NA	NA	NA	NA	NA	NA	NA	NA	NA	NA
TCONS_00001034	chr1	94792783	7964	NA	NA	NA	NA	NA	NA	NA	NA	NA	NA	NA	NA	NA	NA	NA	NA	NA	NA	NA	NA	NA	NA	NA	NA	NA	NA	NA	NA	NA	NA	1	3	7	10	0.7	Paternal
ABCD3	chr1	94883932	100288	32	1121	1225	2346	0.522165	42	49	3	94	0.0319149	43	2	biallelic	NA	NA	NA	NA	NA	NA	NA	NA	NA	NA	NA	NA	NA	NA	NA	NA	NA	NA	NA	NA	NA	NA	NA
F3	chr1	94994731	12683	2	5022	6177	11199	0.551567	32	43	67	142	0.471831	72	36	biallelic	NA	NA	NA	NA	NA	NA	NA	NA	NA	NA	NA	NA	NA	NA	NA	NA	NA	NA	NA	NA	NA	NA	NA
SLC44A3	chr1	95285897	74907	5	198	121	319	0.37931	7	5	0	12	0	8	0	not biallelic	1	0	11	11	1	Paternal	0	1	0	1	1	1	1	1	less than 2 iSNPs	R	Paternal by Reads only	NA	NA	NA	NA	NA	NA
CNN3	chr1	95362506	30230	14	2805	3908	6713	0.582154	32	55	74	161	0.459627	100	69	biallelic	NA	NA	NA	NA	NA	NA	NA	NA	NA	NA	NA	NA	NA	NA	NA	NA	NA	NA	NA	NA	NA	NA	NA
LOC729970	chr1	95393583	35244	13	421	147	568	0.258803	16	4	0	20	0	12	0	not biallelic	NA	NA	NA	NA	NA	NA	NA	NA	NA	NA	NA	NA	NA	NA	NA	NA	NA	NA	NA	NA	NA	NA	NA
ALG14	chr1	95448278	90230	9	1481	1328	2809	0.472766	33	28	12	73	0.164384	58	12	biallelic	1	0	88	88	1	Paternal	0	1	0	1	1	1	1	1	less than 2 iSNPs	R	Paternal by Reads only	NA	NA	NA	NA	NA	NA
RWDD3	chr1	95699710	13072	9	1271	1442	2713	0.531515	31	36	11	78	0.141026	52	10	biallelic	NA	NA	NA	NA	NA	NA	NA	NA	NA	NA	NA	NA	NA	NA	NA	NA	NA	1	0	2	2	1	Paternal
TCONS_00000585	chr1	96719624	120058	1	1	1	2	0.5	0	1	0	1	0	1	0	not biallelic	NA	NA	NA	NA	NA	NA	NA	NA	NA	NA	NA	NA	NA	NA	NA	NA	NA	NA	NA	NA	NA	NA	NA
PTBP2	chr1	97187174	93432	41	7107	6978	14085	0.495421	119	112	85	316	0.268987	97	66	biallelic	7	1718	148	1866	0.079314	biallelic	7	4	0	4	11	0.363636	9	4	biallelic	R+S	biallelic by both methods	11	115	86	201	0.427861	biallelic
DPYD	chr1	97543299	843317	144	8656	6362	15018	0.423625	239	185	15	439	0.0341686	69	8	biallelic	4	112	32	144	0.222222	biallelic	3	1	0	1	4	0.25	3	1	biallelic	R+S	biallelic by both methods	11	17	31	48	0.645833	biallelic
TCONS_00001602	chr1	98389796	4826	1	3	3	6	0.5	0	3	0	3	0	3	0	not biallelic	NA	NA	NA	NA	NA	NA	NA	NA	NA	NA	NA	NA	NA	NA	NA	NA	NA	NA	NA	NA	NA	NA	NA
TCONS_00001603	chr1	98398901	41657	23	28.0022	28.0022	56.0044	0.5	22	28	0	50	0	24	0	not biallelic	NA	NA	NA	NA	NA	NA	NA	NA	NA	NA	NA	NA	NA	NA	NA	NA	NA	NA	NA	NA	NA	NA	NA
MIR137HG	chr1	98453555	61695	79	7935	8698	16633	0.522936	238	240	20	498	0.0401606	70	7	biallelic	NA	NA	NA	NA	NA	NA	NA	NA	NA	NA	NA	NA	NA	NA	NA	NA	NA	NA	NA	NA	NA	NA	NA
TCONS_l2_00000435	chr1	98538886	120227	57	52.4433	52.4433	104.887	0.5	39	52	1	92	0.0108696	24	1	less than 2 iSNPs	NA	NA	NA	NA	NA	NA	NA	NA	NA	NA	NA	NA	NA	NA	NA	NA	NA	NA	NA	NA	NA	NA	NA
TCONS_l2_00000436	chr1	98654034	21001	7	9.25696	9.25696	18.5139	0.5	2	9	1	12	0.0833333	8	1	less than 2 iSNPs	NA	NA	NA	NA	NA	NA	NA	NA	NA	NA	NA	NA	NA	NA	NA	NA	NA	NA	NA	NA	NA	NA	NA
LOC729987	chr1	98676266	61949	19	584	332	916	0.362445	17	10	0	27	0	11	0	not biallelic	1	0	40	40	1	Paternal	0	1	0	1	1	1	1	1	less than 2 iSNPs	R	Paternal by Reads only	NA	NA	NA	NA	NA	NA
SNX7	chr1	99127235	98822	53	2690	2601	5291	0.491589	53	65	23	141	0.163121	67	22	biallelic	NA	NA	NA	NA	NA	NA	NA	NA	NA	NA	NA	NA	NA	NA	NA	NA	NA	NA	NA	NA	NA	NA	NA
LPPR5	chr1	99355800	114650	NA	NA	NA	NA	NA	NA	NA	NA	NA	NA	NA	NA	NA	4	55	230	285	0.807018	biallelic	1	3	0	3	4	0.75	1	1	biallelic	R+S	biallelic by both methods	NA	NA	NA	NA	NA	NA
FRRS1	chr1	100174258	57092	22	337	0	337	0	24	0	0	24	0	6	0	not biallelic	1	0	8	8	1	Paternal	0	1	0	1	1	1	1	1	less than 2 iSNPs	R	Paternal by Reads only	NA	NA	NA	NA	NA	NA
AGL	chr1	100315639	73941	14	668	417	1085	0.384332	21	15	0	36	0	26	0	not biallelic	11	215	304	519	0.585742	biallelic	2	7	5	12	14	0.857143	5	3	biallelic	R+S	biallelic by both methods	16	109	115	224	0.513393	biallelic
SLC35A3	chr1	100435991	56544	13	1253	278	1531	0.181581	36	8	0	44	0	28	0	not biallelic	NA	NA	NA	NA	NA	NA	NA	NA	NA	NA	NA	NA	NA	NA	NA	NA	NA	NA	NA	NA	NA	NA	NA
HIAT1	chr1	100503788	45142	13	492	261	753	0.346614	16	12	1	29	0.0344828	19	1	less than 2 iSNPs	NA	NA	NA	NA	NA	NA	NA	NA	NA	NA	NA	NA	NA	NA	NA	NA	NA	NA	NA	NA	NA	NA	NA
SASS6	chr1	100549101	49411	4	171	128	299	0.428094	10	8	4	22	0.181818	22	4	biallelic	NA	NA	NA	NA	NA	NA	NA	NA	NA	NA	NA	NA	NA	NA	NA	NA	NA	NA	NA	NA	NA	NA	NA
TRMT13	chr1	100598705	17350	5	1968	1768	3736	0.473233	54	35	8	97	0.0824742	42	4	biallelic	NA	NA	NA	NA	NA	NA	NA	NA	NA	NA	NA	NA	NA	NA	NA	NA	NA	NA	NA	NA	NA	NA	NA
LRRC39	chr1	100614003	29827	2	62	7	69	0.101449	1	1	0	2	0	2	0	not biallelic	NA	NA	NA	NA	NA	NA	NA	NA	NA	NA	NA	NA	NA	NA	NA	NA	NA	NA	NA	NA	NA	NA	NA
DBT	chr1	100652477	62933	13	439	490	929	0.527449	12	17	0	29	0	21	0	not biallelic	1	0	29	29	1	Paternal	0	1	0	1	1	1	1	1	less than 2 iSNPs	R	Paternal by Reads only	1	14	5	19	0.263158	Maternal
TCONS_00001608	chr1	100728862	2814	6	1.0006	1.0006	2.0012	0.5	6	1	0	7	0	3	0	not biallelic	NA	NA	NA	NA	NA	NA	NA	NA	NA	NA	NA	NA	NA	NA	NA	NA	NA	NA	NA	NA	NA	NA	NA
RTCA	chr1	100731713	26613	16	6084	3773	9857	0.382774	122	67	66	255	0.258824	88	34	biallelic	NA	NA	NA	NA	NA	NA	NA	NA	NA	NA	NA	NA	NA	NA	NA	NA	NA	NA	NA	NA	NA	NA	NA
CDC14A	chr1	100818022	147000	13	393	211	604	0.349338	13	5	0	18	0	11	0	not biallelic	NA	NA	NA	NA	NA	NA	NA	NA	NA	NA	NA	NA	NA	NA	NA	NA	NA	NA	NA	NA	NA	NA	NA
VCAM1	chr1	101185195	19407	1	15	0	15	0	1	0	0	1	0	1	0	not biallelic	NA	NA	NA	NA	NA	NA	NA	NA	NA	NA	NA	NA	NA	NA	NA	NA	NA	NA	NA	NA	NA	NA	NA
EXTL2	chr1	101337927	22809	3	1475	1682	3157	0.532784	32	39	16	87	0.183908	47	10	biallelic	3	254	37	291	0.127148	biallelic	5	1	0	1	6	0.166667	3	1	biallelic	R+S	biallelic by both methods	3	40	35	75	0.466667	biallelic
SLC30A7	chr1	101361631	85681	32	11742	11083	22825	0.485564	127	144	155	426	0.36385	93	43	biallelic	NA	NA	NA	NA	NA	NA	NA	NA	NA	NA	NA	NA	NA	NA	NA	NA	NA	NA	NA	NA	NA	NA	NA
DPH5	chr1	101455179	36184	8	191	203	394	0.515228	5	5	0	10	0	7	0	not biallelic	2	36	25	61	0.409836	biallelic	1	1	0	1	2	0.5	2	1	biallelic	R+S	biallelic by both methods	NA	NA	NA	NA	NA	NA
BX538249	chr1	101491408	61412	8	1039	1472	2511	0.586221	19	29	6	54	0.111111	42	6	biallelic	NA	NA	NA	NA	NA	NA	NA	NA	NA	NA	NA	NA	NA	NA	NA	NA	NA	2	0	7	7	1	Paternal
S1PR1	chr1	101702304	4773	NA	NA	NA	NA	NA	NA	NA	NA	NA	NA	NA	NA	NA	1	205	43	248	0.173387	biallelic	1	1	0	1	2	0.5	2	1	biallelic	R+S	biallelic by both methods	1	4	6	10	0.6	Paternal
TCONS_00000262	chr1	101789392	53478	NA	NA	NA	NA	NA	NA	NA	NA	NA	NA	NA	NA	NA	NA	NA	NA	NA	NA	NA	NA	NA	NA	NA	NA	NA	NA	NA	NA	NA	NA	1	0	31	31	1	Paternal
TCONS_00000263	chr1	101815604	40256	NA	NA	NA	NA	NA	NA	NA	NA	NA	NA	NA	NA	NA	NA	NA	NA	NA	NA	NA	NA	NA	NA	NA	NA	NA	NA	NA	NA	NA	NA	4	5	70	75	0.933333	Paternal
TCONS_00000591	chr1	103228877	90522	5	5	5	10	0.5	0	5	0	5	0	2	0	not biallelic	NA	NA	NA	NA	NA	NA	NA	NA	NA	NA	NA	NA	NA	NA	NA	NA	NA	NA	NA	NA	NA	NA	NA
COL11A1	chr1	103342022	232031	227	7058	6358	13416	0.473912	264	214	26	504	0.0515873	58	10	biallelic	NA	NA	NA	NA	NA	NA	NA	NA	NA	NA	NA	NA	NA	NA	NA	NA	NA	NA	NA	NA	NA	NA	NA
TCONS_00001614	chr1	103821658	246482	3	4.0003	4.0003	8.0006	0.5	3	4	0	7	0	3	0	not biallelic	NA	NA	NA	NA	NA	NA	NA	NA	NA	NA	NA	NA	NA	NA	NA	NA	NA	NA	NA	NA	NA	NA	NA
RNPC3	chr1	104068577	29283	8	548	376	924	0.406926	21	14	2	37	0.0540541	26	2	biallelic	NA	NA	NA	NA	NA	NA	NA	NA	NA	NA	NA	NA	NA	NA	NA	NA	NA	1	3	2	5	0.4	Paternal
VAV3	chr1	108113781	393765	NA	NA	NA	NA	NA	NA	NA	NA	NA	NA	NA	NA	NA	3	0	123	123	1	Paternal	0	3	0	3	3	1	2	2	Paternal	R+S	Paternal by both methods	3	14	8	22	0.363636	biallelic
SLC25A24	chr1	108677343	65638	49	3754	3447	7201	0.478684	99	96	26	221	0.117647	79	17	biallelic	4	98	1106	1204	0.918605	biallelic	2	3	0	3	5	0.6	4	2	biallelic	R+S	biallelic by both methods	7	111	50	161	0.310559	biallelic
FAM102B	chr1	109102970	78980	3	98	31	129	0.24031	3	2	0	5	0	4	0	not biallelic	NA	NA	NA	NA	NA	NA	NA	NA	NA	NA	NA	NA	NA	NA	NA	NA	NA	NA	NA	NA	NA	NA	NA
FNDC7	chr1	109255555	29813	3	52	0	52	0	3	0	0	3	0	1	0	not biallelic	NA	NA	NA	NA	NA	NA	NA	NA	NA	NA	NA	NA	NA	NA	NA	NA	NA	NA	NA	NA	NA	NA	NA
STXBP3	chr1	109289284	62865	NA	NA	NA	NA	NA	NA	NA	NA	NA	NA	NA	NA	NA	10	8	2507	2515	0.996819	biallelic	0	15	0	15	15	1	6	6	Paternal	R+S	biallelic by both methods	13	58	34	92	0.369565	biallelic
AKNAD1	chr1	109358519	41208	1	16	0	16	0	1	0	0	1	0	1	0	not biallelic	1	31	0	31	0	Maternal	1	0	0	0	1	0	1	0	less than 2 iSNPs	R	Maternal by Reads only	NA	NA	NA	NA	NA	NA
GPSM2	chr1	109419602	53443	19	4995	3091	8086	0.382266	100	60	20	180	0.111111	43	6	biallelic	2	161	1	162	0.00617284	Maternal	2	0	0	0	2	0	1	0	Maternal	R+S	Maternal by both methods	6	16	20	36	0.555556	biallelic
CLCC1	chr1	109472129	33993	23	2919	2404	5323	0.451625	83	65	9	157	0.0573248	62	7	biallelic	3	4	821	825	0.995152	Paternal	0	3	0	3	3	1	2	2	Paternal	R+S	Paternal by both methods	5	29	22	51	0.431373	biallelic
WDR47	chr1	109512837	72014	4	196	0	196	0	8	0	0	8	0	7	0	not biallelic	2	0	86	86	1	Paternal	0	2	0	2	2	1	2	2	Paternal	R+S	Paternal by both methods	1	9	11	20	0.55	biallelic
TAF13	chr1	109606997	11628	1	95	0	95	0	2	0	0	2	0	2	0	not biallelic	NA	NA	NA	NA	NA	NA	NA	NA	NA	NA	NA	NA	NA	NA	NA	NA	NA	NA	NA	NA	NA	NA	NA
TMEM167B	chr1	109633402	6153	3	1071	1344	2415	0.556522	24	35	8	67	0.119403	53	8	biallelic	2	148	1050	1198	0.876461	biallelic	2	3	0	3	5	0.6	4	2	biallelic	R+S	biallelic by both methods	2	56	78	134	0.58209	biallelic
KIAA1324	chr1	109656584	92820	3	245	0	245	0	3	0	0	3	0	2	0	not biallelic	NA	NA	NA	NA	NA	NA	NA	NA	NA	NA	NA	NA	NA	NA	NA	NA	NA	NA	NA	NA	NA	NA	NA
SARS	chr1	109756514	24291	8	595	672	1267	0.530387	20	20	0	40	0	25	0	not biallelic	4	596	9	605	0.014876	biallelic	3	1	0	1	4	0.25	3	1	biallelic	R+S	biallelic by both methods	1	24	16	40	0.4	biallelic
CELSR2	chr1	109792640	25739	4	199	133	332	0.400602	7	5	0	12	0	6	0	not biallelic	NA	NA	NA	NA	NA	NA	NA	NA	NA	NA	NA	NA	NA	NA	NA	NA	NA	NA	NA	NA	NA	NA	NA
PSRC1	chr1	109822175	3616	2	1021	711	1732	0.410508	21	16	8	45	0.177778	23	5	biallelic	NA	NA	NA	NA	NA	NA	NA	NA	NA	NA	NA	NA	NA	NA	NA	NA	NA	NA	NA	NA	NA	NA	NA
SORT1	chr1	109852187	88377	3	624	276	900	0.306667	13	7	0	20	0	18	0	not biallelic	NA	NA	NA	NA	NA	NA	NA	NA	NA	NA	NA	NA	NA	NA	NA	NA	NA	NA	NA	NA	NA	NA	NA
PSMA5	chr1	109941652	27419	NA	NA	NA	NA	NA	NA	NA	NA	NA	NA	NA	NA	NA	NA	NA	NA	NA	NA	NA	NA	NA	NA	NA	NA	NA	NA	NA	NA	NA	NA	1	2	0	2	0	Paternal
CYB561D1	chr1	110036700	6364	1	40	0	40	0	1	0	0	1	0	1	0	not biallelic	NA	NA	NA	NA	NA	NA	NA	NA	NA	NA	NA	NA	NA	NA	NA	NA	NA	NA	NA	NA	NA	NA	NA
GNAI3	chr1	110091185	47270	3	1634	1524	3158	0.482584	23	22	31	76	0.407895	74	31	biallelic	2	416	681	1097	0.620784	biallelic	4	5	1	6	10	0.6	10	6	biallelic	R+S	biallelic by both methods	2	33	24	57	0.421053	biallelic
GSTM4	chr1	110198697	5635	NA	NA	NA	NA	NA	NA	NA	NA	NA	NA	NA	NA	NA	3	346	50	396	0.126263	biallelic	3	2	0	2	5	0.4	3	2	biallelic	R+S	biallelic by both methods	1	7	24	31	0.774194	biallelic
TCONS_00000271	chr1	110370976	43083	1	0.0001	0.0001	0.0002	0.5	1	0	0	1	0	1	0	not biallelic	NA	NA	NA	NA	NA	NA	NA	NA	NA	NA	NA	NA	NA	NA	NA	NA	NA	NA	NA	NA	NA	NA	NA
AHCYL1	chr1	110527386	38979	1	74	138	212	0.650943	1	2	0	3	0	3	0	not biallelic	1	1	485	486	0.997942	Paternal	0	1	0	1	1	1	1	1	less than 2 iSNPs	R	Paternal by Reads only	NA	NA	NA	NA	NA	NA
STRIP1	chr1	110577222	20203	1	0	7	7	1	0	1	0	1	0	1	0	not biallelic	NA	NA	NA	NA	NA	NA	NA	NA	NA	NA	NA	NA	NA	NA	NA	NA	NA	NA	NA	NA	NA	NA	NA
SLC6A17	chr1	110693131	51693	3	94	0	94	0	3	0	0	3	0	2	0	not biallelic	NA	NA	NA	NA	NA	NA	NA	NA	NA	NA	NA	NA	NA	NA	NA	NA	NA	NA	NA	NA	NA	NA	NA
KCNC4	chr1	110753335	23340	2	0	30	30	1	0	2	0	2	0	1	0	not biallelic	NA	NA	NA	NA	NA	NA	NA	NA	NA	NA	NA	NA	NA	NA	NA	NA	NA	NA	NA	NA	NA	NA	NA
LOC440600	chr1	110828998	52796	4	30	30	60	0.5	2	2	0	4	0	3	0	not biallelic	NA	NA	NA	NA	NA	NA	NA	NA	NA	NA	NA	NA	NA	NA	NA	NA	NA	NA	NA	NA	NA	NA	NA
RBM15	chr1	110881944	7360	4	392	490	882	0.555556	13	19	0	32	0	13	0	not biallelic	NA	NA	NA	NA	NA	NA	NA	NA	NA	NA	NA	NA	NA	NA	NA	NA	NA	NA	NA	NA	NA	NA	NA
SLC16A4	chr1	110905472	28233	8	246	78	324	0.240741	6	2	0	8	0	5	0	not biallelic	NA	NA	NA	NA	NA	NA	NA	NA	NA	NA	NA	NA	NA	NA	NA	NA	NA	NA	NA	NA	NA	NA	NA
LAMTOR5	chr1	110943876	6671	1	93	50	143	0.34965	3	2	0	5	0	5	0	not biallelic	NA	NA	NA	NA	NA	NA	NA	NA	NA	NA	NA	NA	NA	NA	NA	NA	NA	NA	NA	NA	NA	NA	NA
CD53	chr1	111413820	28739	NA	NA	NA	NA	NA	NA	NA	NA	NA	NA	NA	NA	NA	1	3531	4581	8112	0.564719	biallelic	4	6	12	18	22	0.818182	22	18	biallelic	R+S	biallelic by both methods	2	163	141	304	0.463816	biallelic
LRIF1	chr1	111489811	16756	2	41	28	69	0.405797	1	1	0	2	0	1	0	not biallelic	NA	NA	NA	NA	NA	NA	NA	NA	NA	NA	NA	NA	NA	NA	NA	NA	NA	NA	NA	NA	NA	NA	NA
DRAM2	chr1	111659953	22886	19	1291	1136	2427	0.468068	35	39	5	79	0.0632911	40	4	biallelic	10	237	1456	1693	0.860012	biallelic	3	14	3	17	20	0.85	9	7	biallelic	R+S	biallelic by both methods	16	137	118	255	0.462745	biallelic
CEPT1	chr1	111682248	45477	9	630	552	1182	0.467005	13	17	2	32	0.0625	22	2	biallelic	4	1778	1045	2823	0.370174	biallelic	6	5	0	5	11	0.454545	8	4	biallelic	R+S	biallelic by both methods	8	95	47	142	0.330986	biallelic
DENND2D	chr1	111728590	18571	2	462	162	624	0.259615	9	3	0	12	0	12	0	not biallelic	5	2964	4262	7226	0.589815	biallelic	6	20	4	24	30	0.8	18	16	biallelic	R+S	biallelic by both methods	8	27	150	177	0.847458	biallelic
CHI3L2	chr1	111770280	15783	NA	NA	NA	NA	NA	NA	NA	NA	NA	NA	NA	NA	NA	2	14	644	658	0.978723	biallelic	0	9	1	10	10	1	9	9	Paternal	R+S	biallelic by both methods	1	10	84	94	0.893617	biallelic
LOC100129269	chr1	112141628	9313	NA	NA	NA	NA	NA	NA	NA	NA	NA	NA	NA	NA	NA	1	0	122	122	1	Paternal	0	1	0	1	1	1	1	1	less than 2 iSNPs	R	Paternal by Reads only	1	4	4	8	0.5	Paternal
RAP1A	chr1	112162404	93698	1	2	27	29	0.931034	0	1	0	1	0	1	0	not biallelic	14	815	1185	2000	0.5925	biallelic	11	10	0	10	21	0.47619	12	7	biallelic	R+S	biallelic by both methods	21	110	134	244	0.54918	biallelic
FAM212B	chr1	112264685	17362	1	14	0	14	0	1	0	0	1	0	1	0	not biallelic	NA	NA	NA	NA	NA	NA	NA	NA	NA	NA	NA	NA	NA	NA	NA	NA	NA	1	0	1	1	1	Paternal
DDX20	chr1	112298189	12011	NA	NA	NA	NA	NA	NA	NA	NA	NA	NA	NA	NA	NA	2	0	186	186	1	Paternal	0	2	0	2	2	1	1	1	Paternal	R+S	Paternal by both methods	5	60	52	112	0.464286	biallelic
CTTNBP2NL	chr1	112938799	64988	63	4146	4244	8390	0.50584	104	123	17	244	0.0696721	87	17	biallelic	NA	NA	NA	NA	NA	NA	NA	NA	NA	NA	NA	NA	NA	NA	NA	NA	NA	NA	NA	NA	NA	NA	NA
ST7L	chr1	113066140	95901	NA	NA	NA	NA	NA	NA	NA	NA	NA	NA	NA	NA	NA	3	75	106	181	0.585635	biallelic	2	1	0	1	3	0.333333	2	1	biallelic	R+S	biallelic by both methods	5	24	7	31	0.225806	biallelic
CAPZA1	chr1	113162074	52168	1	2305	2112	4417	0.478153	0	4	97	101	0.960396	101	97	biallelic	3	38	421	459	0.917211	biallelic	1	2	0	2	3	0.666667	2	2	biallelic	R+S	biallelic by both methods	6	16	16	32	0.5	biallelic
MOV10	chr1	113217047	26322	NA	NA	NA	NA	NA	NA	NA	NA	NA	NA	NA	NA	NA	5	458	8	466	0.0171674	biallelic	10	0	1	1	11	0.0909091	3	1	biallelic	R+S	biallelic by both methods	3	51	59	110	0.536364	biallelic
PPM1J	chr1	113252615	5336	NA	NA	NA	NA	NA	NA	NA	NA	NA	NA	NA	NA	NA	1	17	0	17	0	Maternal	1	0	0	0	1	0	1	0	less than 2 iSNPs	R	Maternal by Reads only	NA	NA	NA	NA	NA	NA
HP08777	chr1	113392521	27971	1	0	13	13	1	0	1	0	1	0	1	0	not biallelic	NA	NA	NA	NA	NA	NA	NA	NA	NA	NA	NA	NA	NA	NA	NA	NA	NA	NA	NA	NA	NA	NA	NA
SLC16A1	chr1	113454469	44507	10	1226	1363	2589	0.526458	35	33	10	78	0.128205	50	10	biallelic	NA	NA	NA	NA	NA	NA	NA	NA	NA	NA	NA	NA	NA	NA	NA	NA	NA	NA	NA	NA	NA	NA	NA
BX648855	chr1	113499070	12534	3	66	163	229	0.71179	3	5	0	8	0	6	0	not biallelic	NA	NA	NA	NA	NA	NA	NA	NA	NA	NA	NA	NA	NA	NA	NA	NA	NA	NA	NA	NA	NA	NA	NA
BC037540	chr1	113554308	61417	14	424	422	846	0.498818	12	12	0	24	0	12	0	not biallelic	NA	NA	NA	NA	NA	NA	NA	NA	NA	NA	NA	NA	NA	NA	NA	NA	NA	NA	NA	NA	NA	NA	NA
LRIG2	chr1	113615830	51513	4	324	118	442	0.266968	9	4	4	17	0.235294	9	3	biallelic	NA	NA	NA	NA	NA	NA	NA	NA	NA	NA	NA	NA	NA	NA	NA	NA	NA	NA	NA	NA	NA	NA	NA
TCONS_00001109	chr1	113673732	1015	NA	NA	NA	NA	NA	NA	NA	NA	NA	NA	NA	NA	NA	NA	NA	NA	NA	NA	NA	NA	NA	NA	NA	NA	NA	NA	NA	NA	NA	NA	1	18	4	22	0.181818	Maternal
MAGI3	chr1	113933474	295072	73	2105	3220	5325	0.604695	63	90	3	156	0.0192308	50	2	biallelic	NA	NA	NA	NA	NA	NA	NA	NA	NA	NA	NA	NA	NA	NA	NA	NA	NA	NA	NA	NA	NA	NA	NA
PHTF1	chr1	114239823	61955	25	1159	1176	2335	0.50364	40	34	1	75	0.0133333	43	1	less than 2 iSNPs	7	2766	49	2815	0.0174067	biallelic	7	2	0	2	9	0.222222	5	2	biallelic	R+S	biallelic by both methods	8	58	41	99	0.414141	biallelic
RSBN1	chr1	114304453	50618	14	416	356	772	0.46114	12	9	0	21	0	8	0	not biallelic	1	0	18	18	1	Paternal	0	1	0	1	1	1	1	1	less than 2 iSNPs	R	Paternal by Reads only	2	1	1	2	0.5	Paternal
PTPN22	chr1	114356432	57944	2	153	28	181	0.154696	3	1	0	4	0	4	0	not biallelic	2	1736	286	2022	0.141444	biallelic	4	5	0	5	9	0.555556	8	4	biallelic	R+S	biallelic by both methods	8	123	116	239	0.485356	biallelic
AP4B1-AS1	chr1	114399256	44604	2	35	31	66	0.469697	1	1	0	2	0	1	0	not biallelic	NA	NA	NA	NA	NA	NA	NA	NA	NA	NA	NA	NA	NA	NA	NA	NA	NA	NA	NA	NA	NA	NA	NA
DCLRE1B	chr1	114447914	8795	4	500	216	716	0.301676	11	9	0	20	0	14	0	not biallelic	NA	NA	NA	NA	NA	NA	NA	NA	NA	NA	NA	NA	NA	NA	NA	NA	NA	NA	NA	NA	NA	NA	NA
HIPK1	chr1	114471995	48497	NA	NA	NA	NA	NA	NA	NA	NA	NA	NA	NA	NA	NA	NA	NA	NA	NA	NA	NA	NA	NA	NA	NA	NA	NA	NA	NA	NA	NA	NA	1	6	9	15	0.6	Paternal
TRIM33	chr1	114935398	118384	25	1187	1192	2379	0.501051	35	43	2	80	0.025	42	1	biallelic	1	0	32	32	1	Paternal	0	1	0	1	1	1	1	1	less than 2 iSNPs	R	Paternal by Reads only	1	9	7	16	0.4375	biallelic
BCAS2	chr1	115110180	14086	2	86	27	113	0.238938	2	2	0	4	0	4	0	not biallelic	1	0	24	24	1	Paternal	0	1	0	1	1	1	1	1	less than 2 iSNPs	R	Paternal by Reads only	1	1	1	2	0.5	Paternal
DENND2C	chr1	115127195	85538	6	159	211	370	0.57027	5	5	0	10	0	8	0	not biallelic	1	58	0	58	0	Maternal	1	0	0	0	1	0	1	0	less than 2 iSNPs	R	Maternal by Reads only	NA	NA	NA	NA	NA	NA
NRAS	chr1	115247084	12432	NA	NA	NA	NA	NA	NA	NA	NA	NA	NA	NA	NA	NA	1	525	577	1102	0.523593	biallelic	3	3	0	3	6	0.5	6	3	biallelic	R+S	biallelic by both methods	1	38	60	98	0.612245	biallelic
CSDE1	chr1	115259533	41139	1	45	63	108	0.583333	1	2	0	3	0	3	0	not biallelic	1	0	34	34	1	Paternal	0	1	0	1	1	1	1	1	less than 2 iSNPs	R	Paternal by Reads only	6	23	13	36	0.361111	biallelic
SIKE1	chr1	115312104	11205	1	92	267	359	0.743733	4	10	5	19	0.263158	19	5	biallelic	1	71	0	71	0	Maternal	2	0	0	0	2	0	2	0	Maternal	R+S	Maternal by both methods	1	8	16	24	0.666667	biallelic
TSPAN2	chr1	115590632	41490	1	16	0	16	0	1	0	0	1	0	1	0	not biallelic	NA	NA	NA	NA	NA	NA	NA	NA	NA	NA	NA	NA	NA	NA	NA	NA	NA	NA	NA	NA	NA	NA	NA
NGF	chr1	115828536	52322	8	206	1205	1411	0.854004	5	30	2	37	0.0540541	16	1	biallelic	NA	NA	NA	NA	NA	NA	NA	NA	NA	NA	NA	NA	NA	NA	NA	NA	NA	NA	NA	NA	NA	NA	NA
VANGL1	chr1	116184573	56273	12	1310	1170	2480	0.471774	32	29	4	65	0.0615385	25	2	biallelic	4	0	86	86	1	Paternal	0	4	0	4	4	1	1	1	Paternal	R+S	Paternal by both methods	8	41	14	55	0.254545	biallelic
CASQ2	chr1	116242625	68802	2	81	0	81	0	2	0	0	2	0	1	0	not biallelic	NA	NA	NA	NA	NA	NA	NA	NA	NA	NA	NA	NA	NA	NA	NA	NA	NA	NA	NA	NA	NA	NA	NA
SLC22A15	chr1	116519118	93558	10	268	192	460	0.417391	6	5	0	11	0	8	0	not biallelic	NA	NA	NA	NA	NA	NA	NA	NA	NA	NA	NA	NA	NA	NA	NA	NA	NA	NA	NA	NA	NA	NA	NA
CD58	chr1	117057155	56561	1	26	0	26	0	1	0	0	1	0	1	0	not biallelic	NA	NA	NA	NA	NA	NA	NA	NA	NA	NA	NA	NA	NA	NA	NA	NA	NA	NA	NA	NA	NA	NA	NA
IGSF3	chr1	117117019	92560	NA	NA	NA	NA	NA	NA	NA	NA	NA	NA	NA	NA	NA	1	0	11	11	1	Paternal	0	1	0	1	1	1	1	1	less than 2 iSNPs	R	Paternal by Reads only	1	1	4	5	0.8	Paternal
CD2	chr1	117297085	14767	NA	NA	NA	NA	NA	NA	NA	NA	NA	NA	NA	NA	NA	NA	NA	NA	NA	NA	NA	NA	NA	NA	NA	NA	NA	NA	NA	NA	NA	NA	1	0	6	6	1	Paternal
PTGFRN	chr1	117452688	80285	NA	NA	NA	NA	NA	NA	NA	NA	NA	NA	NA	NA	NA	7	679	239	918	0.260349	biallelic	7	1	0	1	8	0.125	3	1	biallelic	R+S	biallelic by both methods	8	33	11	44	0.25	biallelic
TTF2	chr1	117602948	42544	1	391	364	755	0.482119	11	8	0	19	0	19	0	not biallelic	4	623	616	1239	0.497175	biallelic	6	11	2	13	19	0.684211	11	8	biallelic	R+S	biallelic by both methods	5	147	99	246	0.402439	biallelic
TRIM45	chr1	117653676	10736	1	244	34	278	0.122302	3	1	0	4	0	4	0	not biallelic	NA	NA	NA	NA	NA	NA	NA	NA	NA	NA	NA	NA	NA	NA	NA	NA	NA	NA	NA	NA	NA	NA	NA
MAN1A2	chr1	117910084	158237	42	1873	2509	4382	0.57257	52	67	13	132	0.0984848	60	9	biallelic	NA	NA	NA	NA	NA	NA	NA	NA	NA	NA	NA	NA	NA	NA	NA	NA	NA	NA	NA	NA	NA	NA	NA
FAM46C	chr1	118148603	22409	6	460	238	698	0.340974	9	9	0	18	0	8	0	not biallelic	NA	NA	NA	NA	NA	NA	NA	NA	NA	NA	NA	NA	NA	NA	NA	NA	NA	2	14	8	22	0.363636	biallelic
GDAP2	chr1	118406106	66197	4	625	444	1069	0.415341	13	9	5	27	0.185185	25	5	biallelic	NA	NA	NA	NA	NA	NA	NA	NA	NA	NA	NA	NA	NA	NA	NA	NA	NA	NA	NA	NA	NA	NA	NA
WDR3	chr1	118472371	30679	1	0	52	52	1	0	1	0	1	0	1	0	not biallelic	NA	NA	NA	NA	NA	NA	NA	NA	NA	NA	NA	NA	NA	NA	NA	NA	NA	1	2	2	4	0.5	Paternal
SPAG17	chr1	118496287	231562	7	31	181	212	0.853774	1	7	0	8	0	4	0	not biallelic	NA	NA	NA	NA	NA	NA	NA	NA	NA	NA	NA	NA	NA	NA	NA	NA	NA	1	3	3	6	0.5	Paternal
WARS2	chr1	119573838	109458	28	1201	1382	2583	0.535037	35	34	0	69	0	33	0	not biallelic	6	262	2429	2691	0.902638	biallelic	5	9	1	10	15	0.666667	6	5	biallelic	R+S	biallelic by both methods	13	56	72	128	0.5625	biallelic
BC043601	chr1	119683047	43400	13	410	235	645	0.364341	15	9	0	24	0	12	0	not biallelic	3	0	435	435	1	Paternal	0	6	0	6	6	1	5	5	Paternal	R+S	Paternal by both methods	6	17	17	34	0.5	biallelic
ZNF697	chr1	120161999	28392	3	140	44	184	0.23913	3	3	0	6	0	2	0	not biallelic	1	1	181	182	0.994505	Paternal	0	2	0	2	2	1	2	2	Paternal	R+S	Paternal by both methods	NA	NA	NA	NA	NA	NA
PHGDH	chr1	120254418	32432	5	447	314	761	0.412615	12	10	0	22	0	18	0	not biallelic	NA	NA	NA	NA	NA	NA	NA	NA	NA	NA	NA	NA	NA	NA	NA	NA	NA	NA	NA	NA	NA	NA	NA
NOTCH2	chr1	120454175	158143	90	8112	5546	13658	0.406062	296	168	15	479	0.0313152	70	6	biallelic	3	0	75	75	1	Paternal	0	3	0	3	3	1	1	1	Paternal	R+S	Paternal by both methods	1	2	0	2	0	Paternal
TCONS_00001131	chr1	120612585	25489	4	1.0003	1.0003	2.0006	0.5	3	1	0	4	0	1	0	not biallelic	NA	NA	NA	NA	NA	NA	NA	NA	NA	NA	NA	NA	NA	NA	NA	NA	NA	NA	NA	NA	NA	NA	NA
FAM72B	chr1	120839004	16678	2	34	0	34	0	2	0	0	2	0	1	0	not biallelic	NA	NA	NA	NA	NA	NA	NA	NA	NA	NA	NA	NA	NA	NA	NA	NA	NA	NA	NA	NA	NA	NA	NA
SRGAP2D	chr1	121107151	22677	24	1938	500	2438	0.205086	68	20	5	93	0.0537634	27	3	biallelic	NA	NA	NA	NA	NA	NA	NA	NA	NA	NA	NA	NA	NA	NA	NA	NA	NA	NA	NA	NA	NA	NA	NA
TCONS_00000289	chr1	121138613	66371	23	1.0034	1.0034	2.0068	0.5	34	1	0	35	0	7	0	not biallelic	NA	NA	NA	NA	NA	NA	NA	NA	NA	NA	NA	NA	NA	NA	NA	NA	NA	NA	NA	NA	NA	NA	NA
TCONS_00001651	chr1	121484056	1379	12	4.10939	4.10939	8.21878	0.5	2	0	10	12	0.833333	1	1	biallelic	NA	NA	NA	NA	NA	NA	NA	NA	NA	NA	NA	NA	NA	NA	NA	NA	NA	NA	NA	NA	NA	NA	NA
CR936796	chr1	142618798	638966	29	828	1	829	0.00120627	30	0	0	30	0	5	0	not biallelic	NA	NA	NA	NA	NA	NA	NA	NA	NA	NA	NA	NA	NA	NA	NA	NA	NA	1	0	1	1	1	Paternal
LINC00875	chr1	143647638	96950	2	249	9	258	0.0348837	7	1	0	8	0	8	0	not biallelic	NA	NA	NA	NA	NA	NA	NA	NA	NA	NA	NA	NA	NA	NA	NA	NA	NA	NA	NA	NA	NA	NA	NA
SRGAP2B	chr1	143915747	178731	117	6141	2675	8816	0.303426	232	102	5	339	0.0147493	62	5	biallelic	NA	NA	NA	NA	NA	NA	NA	NA	NA	NA	NA	NA	NA	NA	NA	NA	NA	NA	NA	NA	NA	NA	NA
LOC100288142	chr1	144146810	2320935	863	170072	151910	321982	0.471797	3828	2799	464	7091	0.0654351	101	78	biallelic	2	0	262	262	1	Paternal	0	2	0	2	2	1	2	2	Paternal	R+S	Paternal by both methods	8	25	16	41	0.390244	biallelic
TCONS_00000636	chr1	146473498	1681	5	10.9481	10.9481	21.8961	0.5	7	11	0	18	0	4	0	not biallelic	NA	NA	NA	NA	NA	NA	NA	NA	NA	NA	NA	NA	NA	NA	NA	NA	NA	NA	NA	NA	NA	NA	NA
NBPF13P	chr1	146571065	14864	2	16	0	16	0	2	0	0	2	0	1	0	not biallelic	NA	NA	NA	NA	NA	NA	NA	NA	NA	NA	NA	NA	NA	NA	NA	NA	NA	NA	NA	NA	NA	NA	NA
PRKAB2	chr1	146626684	17446	8	691	773	1464	0.528005	17	20	0	37	0	19	0	not biallelic	NA	NA	NA	NA	NA	NA	NA	NA	NA	NA	NA	NA	NA	NA	NA	NA	NA	9	38	21	59	0.355932	biallelic
TCONS_00002153	chr1	146644892	3735	1	0.0001	0.0001	0.0002	0.5	1	0	0	1	0	1	0	not biallelic	NA	NA	NA	NA	NA	NA	NA	NA	NA	NA	NA	NA	NA	NA	NA	NA	NA	NA	NA	NA	NA	NA	NA
PDIA3P	chr1	146649429	2100	7	295	23	318	0.072327	14	3	1	18	0.0555556	11	1	less than 2 iSNPs	1	22	4	26	0.153846	Maternal	0	0	1	1	1	1	1	1	less than 2 iSNPs	R	Maternal by Reads only	6	39	8	47	0.170213	biallelic
FMO5	chr1	146657837	39394	44	1419	452	1871	0.241582	51	14	1	66	0.0151515	23	1	less than 2 iSNPs	5	354	269	623	0.431782	biallelic	17	13	8	21	38	0.552632	18	15	biallelic	R+S	biallelic by both methods	10	42	54	96	0.5625	biallelic
CHD1L	chr1	146714290	53158	43	7085	6289	13374	0.470241	162	145	29	336	0.0863095	83	22	biallelic	3	73	853	926	0.921166	biallelic	2	6	0	6	8	0.75	5	4	biallelic	R+S	biallelic by both methods	9	87	82	169	0.485207	biallelic
BCL9	chr1	147013181	84835	12	243	287	530	0.541509	6	7	0	13	0	6	0	not biallelic	1	321	0	321	0	Maternal	1	0	0	0	1	0	1	0	less than 2 iSNPs	R	Maternal by Reads only	1	7	3	10	0.3	Maternal
ACP6	chr1	147119167	23468	1	0	34	34	1	0	2	0	2	0	2	0	not biallelic	NA	NA	NA	NA	NA	NA	NA	NA	NA	NA	NA	NA	NA	NA	NA	NA	NA	NA	NA	NA	NA	NA	NA
FLJ39739	chr1	147835126	96855	1	31	0	31	0	2	0	0	2	0	2	0	not biallelic	NA	NA	NA	NA	NA	NA	NA	NA	NA	NA	NA	NA	NA	NA	NA	NA	NA	NA	NA	NA	NA	NA	NA
NBPF14	chr1	148250248	96544	3	250	51	301	0.169435	7	2	0	9	0	8	0	not biallelic	NA	NA	NA	NA	NA	NA	NA	NA	NA	NA	NA	NA	NA	NA	NA	NA	NA	NA	NA	NA	NA	NA	NA
TCONS_00002154	chr1	148556022	1183	11	14.0254	14.0254	28.0508	0.5	33	14	0	47	0	7	0	not biallelic	NA	NA	NA	NA	NA	NA	NA	NA	NA	NA	NA	NA	NA	NA	NA	NA	NA	NA	NA	NA	NA	NA	NA
TCONS_00001141	chr1	148556479	1690	10	4.06882	4.06882	8.13765	0.5	101	4	0	105	0	16	0	not biallelic	NA	NA	NA	NA	NA	NA	NA	NA	NA	NA	NA	NA	NA	NA	NA	NA	NA	NA	NA	NA	NA	NA	NA
NBPF15	chr1	148560846	35422	4	269	101	370	0.272973	16	6	0	22	0	20	0	not biallelic	NA	NA	NA	NA	NA	NA	NA	NA	NA	NA	NA	NA	NA	NA	NA	NA	NA	NA	NA	NA	NA	NA	NA
AK310441	chr1	148876039	26085	1	10	0	10	0	1	0	0	1	0	1	0	not biallelic	NA	NA	NA	NA	NA	NA	NA	NA	NA	NA	NA	NA	NA	NA	NA	NA	NA	NA	NA	NA	NA	NA	NA
LOC645166	chr1	148930404	22651	34	13225	4391	17616	0.249262	193	64	109	366	0.297814	100	84	biallelic	NA	NA	NA	NA	NA	NA	NA	NA	NA	NA	NA	NA	NA	NA	NA	NA	NA	NA	NA	NA	NA	NA	NA
TCONS_l2_00000598	chr1	149640883	25210	2	1.0001	1.0001	2.0002	0.5	1	1	0	2	0	1	0	not biallelic	NA	NA	NA	NA	NA	NA	NA	NA	NA	NA	NA	NA	NA	NA	NA	NA	NA	NA	NA	NA	NA	NA	NA
HIST2H2BF	chr1	149754244	29685	NA	NA	NA	NA	NA	NA	NA	NA	NA	NA	NA	NA	NA	1	102	7	109	0.0642202	biallelic	1	1	0	1	2	0.5	2	1	biallelic	R+S	biallelic by both methods	1	5	6	11	0.545455	Paternal
HIST2H2BE	chr1	149856009	2224	NA	NA	NA	NA	NA	NA	NA	NA	NA	NA	NA	NA	NA	NA	NA	NA	NA	NA	NA	NA	NA	NA	NA	NA	NA	NA	NA	NA	NA	NA	1	7	2	9	0.222222	Maternal
BOLA1	chr1	149871154	1195	NA	NA	NA	NA	NA	NA	NA	NA	NA	NA	NA	NA	NA	1	6	42	48	0.875	Paternal	0	1	0	1	1	1	1	1	less than 2 iSNPs	R	Paternal by Reads only	1	3	0	3	0	Paternal
SF3B4	chr1	149895208	4937	NA	NA	NA	NA	NA	NA	NA	NA	NA	NA	NA	NA	NA	NA	NA	NA	NA	NA	NA	NA	NA	NA	NA	NA	NA	NA	NA	NA	NA	NA	1	0	7	7	1	Paternal
MTMR11	chr1	149900542	8250	NA	NA	NA	NA	NA	NA	NA	NA	NA	NA	NA	NA	NA	NA	NA	NA	NA	NA	NA	NA	NA	NA	NA	NA	NA	NA	NA	NA	NA	NA	1	7	12	19	0.631579	biallelic
OTUD7B	chr1	149912231	70456	1	66	96	162	0.592593	2	5	0	7	0	7	0	not biallelic	5	426	131	557	0.235189	biallelic	4	1	0	1	5	0.2	3	1	biallelic	R+S	biallelic by both methods	3	46	36	82	0.439024	biallelic
TRNA_Ala	chr1	150017381	72	1	0	9	9	1	0	1	0	1	0	1	0	not biallelic	NA	NA	NA	NA	NA	NA	NA	NA	NA	NA	NA	NA	NA	NA	NA	NA	NA	NA	NA	NA	NA	NA	NA
VPS45	chr1	150039341	78165	19	442	228	670	0.340299	15	10	0	25	0	14	0	not biallelic	6	991	53	1044	0.0507663	biallelic	6	2	0	2	8	0.25	5	2	biallelic	R+S	biallelic by both methods	7	29	24	53	0.45283	biallelic
PLEKHO1	chr1	150122169	9657	4	203	27	230	0.117391	5	3	0	8	0	6	0	not biallelic	NA	NA	NA	NA	NA	NA	NA	NA	NA	NA	NA	NA	NA	NA	NA	NA	NA	1	5	13	18	0.722222	Paternal
ANP32E	chr1	150190716	17789	4	1718	1840	3558	0.517144	23	33	36	92	0.391304	80	36	biallelic	2	6784	7205	13989	0.515048	biallelic	4	5	26	31	35	0.885714	24	24	biallelic	R+S	biallelic by both methods	2	483	493	976	0.505123	biallelic
APH1A	chr1	150237798	3812	NA	NA	NA	NA	NA	NA	NA	NA	NA	NA	NA	NA	NA	1	115	33	148	0.222973	biallelic	3	1	0	1	4	0.25	4	1	biallelic	R+S	biallelic by both methods	1	13	5	18	0.277778	Maternal
C1orf54	chr1	150245182	8154	1	123	0	123	0	2	0	0	2	0	2	0	not biallelic	NA	NA	NA	NA	NA	NA	NA	NA	NA	NA	NA	NA	NA	NA	NA	NA	NA	1	3	0	3	0	Paternal
C1orf51	chr1	150255228	4274	2	130	115	245	0.469388	5	6	2	13	0.153846	12	2	biallelic	NA	NA	NA	NA	NA	NA	NA	NA	NA	NA	NA	NA	NA	NA	NA	NA	NA	NA	NA	NA	NA	NA	NA
MRPS21	chr1	150266268	14552	12	1893	2063	3956	0.521486	55	57	26	138	0.188406	71	16	biallelic	1	1246	144	1390	0.103597	biallelic	5	0	3	3	8	0.375	8	3	biallelic	R+S	biallelic by both methods	3	112	94	206	0.456311	biallelic
PRPF3	chr1	150293927	31778	11	388	159	547	0.290676	13	5	0	18	0	14	0	not biallelic	2	32	65	97	0.670103	biallelic	1	1	0	1	2	0.5	2	1	biallelic	R+S	biallelic by both methods	6	23	4	27	0.148148	Maternal
RPRD2	chr1	150336989	112053	56	1721	2508	4229	0.593048	54	80	3	137	0.0218978	53	3	biallelic	19	1460	277	1737	0.15947	biallelic	12	8	0	8	20	0.4	8	3	biallelic	R+S	biallelic by both methods	23	148	146	294	0.496599	biallelic
TARS2	chr1	150459839	20247	4	281	312	593	0.526138	8	12	3	23	0.130435	23	3	biallelic	2	252	951	1203	0.790524	biallelic	2	6	1	7	9	0.777778	8	6	biallelic	R+S	biallelic by both methods	4	61	65	126	0.515873	biallelic
MCL1	chr1	150547026	5189	3	606	861	1467	0.586912	17	28	0	45	0	31	0	not biallelic	1	29	94	123	0.764228	biallelic	0	2	1	3	3	1	3	3	Paternal	R+S	biallelic by both methods	1	34	24	58	0.413793	biallelic
TCONS_00000640	chr1	150583858	4103	1	0.0001	0.0001	0.0002	0.5	1	0	0	1	0	1	0	not biallelic	NA	NA	NA	NA	NA	NA	NA	NA	NA	NA	NA	NA	NA	NA	NA	NA	NA	2	13	6	19	0.315789	Maternal
ENSA	chr1	150594598	7501	1	66	55	121	0.454545	2	2	1	5	0.2	5	1	less than 2 iSNPs	2	365	119	484	0.245868	biallelic	1	2	0	2	3	0.666667	2	1	biallelic	R+S	biallelic by both methods	2	38	14	52	0.269231	biallelic
GOLPH3L	chr1	150618700	50973	1	41	0	41	0	1	0	0	1	0	1	0	not biallelic	3	929	583	1512	0.385582	biallelic	3	2	0	2	5	0.4	5	2	biallelic	R+S	biallelic by both methods	2	72	80	152	0.526316	biallelic
CTSS	chr1	150702671	35763	3	19	67	86	0.77907	1	2	0	3	0	2	0	not biallelic	2	129	225	354	0.635593	biallelic	3	3	1	4	7	0.571429	7	4	biallelic	R+S	biallelic by both methods	2	5	10	15	0.666667	Paternal
CTSK	chr1	150768683	12235	2	45	65	110	0.590909	1	3	0	4	0	4	0	not biallelic	NA	NA	NA	NA	NA	NA	NA	NA	NA	NA	NA	NA	NA	NA	NA	NA	NA	NA	NA	NA	NA	NA	NA
ARNT	chr1	150782180	67065	13	303	632	935	0.675936	15	20	0	35	0	25	0	not biallelic	1	3348	1193	4541	0.262717	biallelic	8	4	4	8	16	0.5	16	8	biallelic	R+S	biallelic by both methods	1	195	151	346	0.436416	biallelic
SETDB1	chr1	150898814	38407	12	756	731	1487	0.491594	21	21	2	44	0.0454545	27	2	biallelic	NA	NA	NA	NA	NA	NA	NA	NA	NA	NA	NA	NA	NA	NA	NA	NA	NA	1	9	3	12	0.25	Maternal
CERS2	chr1	150937648	9832	4	1490	2378	3868	0.614788	25	50	23	98	0.234694	54	13	biallelic	NA	NA	NA	NA	NA	NA	NA	NA	NA	NA	NA	NA	NA	NA	NA	NA	NA	NA	NA	NA	NA	NA	NA
ANXA9	chr1	150954498	13617	2	59	52	111	0.468468	1	2	0	3	0	2	0	not biallelic	NA	NA	NA	NA	NA	NA	NA	NA	NA	NA	NA	NA	NA	NA	NA	NA	NA	NA	NA	NA	NA	NA	NA
FAM63A	chr1	150969300	11555	2	17	22	39	0.564103	1	1	0	2	0	2	0	not biallelic	NA	NA	NA	NA	NA	NA	NA	NA	NA	NA	NA	NA	NA	NA	NA	NA	NA	NA	NA	NA	NA	NA	NA
BNIPL	chr1	151009028	11049	NA	NA	NA	NA	NA	NA	NA	NA	NA	NA	NA	NA	NA	1	16	0	16	0	Maternal	1	0	0	0	1	0	1	0	less than 2 iSNPs	R	Maternal by Reads only	NA	NA	NA	NA	NA	NA
MLLT11	chr1	151032150	8824	NA	NA	NA	NA	NA	NA	NA	NA	NA	NA	NA	NA	NA	1	337	827	1164	0.710481	biallelic	3	1	3	4	7	0.571429	7	4	biallelic	R+S	biallelic by both methods	1	56	7	63	0.111111	biallelic
GABPB2	chr1	151043079	47929	1	49	0	49	0	2	0	0	2	0	2	0	not biallelic	1	0	28	28	1	Paternal	0	1	0	1	1	1	1	1	less than 2 iSNPs	R	Paternal by Reads only	NA	NA	NA	NA	NA	NA
VPS72	chr1	151148775	13915	NA	NA	NA	NA	NA	NA	NA	NA	NA	NA	NA	NA	NA	NA	NA	NA	NA	NA	NA	NA	NA	NA	NA	NA	NA	NA	NA	NA	NA	NA	1	0	1	1	1	Paternal
PIP5K1A	chr1	151171020	50988	1	7	0	7	0	1	0	0	1	0	1	0	not biallelic	1	113	28	141	0.198582	biallelic	1	1	0	1	2	0.5	2	1	biallelic	R+S	biallelic by both methods	1	17	3	20	0.15	Maternal
PSMD4	chr1	151227196	12759	NA	NA	NA	NA	NA	NA	NA	NA	NA	NA	NA	NA	NA	NA	NA	NA	NA	NA	NA	NA	NA	NA	NA	NA	NA	NA	NA	NA	NA	NA	1	0	1	1	1	Paternal
PI4KB	chr1	151264272	35920	2	0	78	78	1	0	2	0	2	0	2	0	not biallelic	NA	NA	NA	NA	NA	NA	NA	NA	NA	NA	NA	NA	NA	NA	NA	NA	NA	NA	NA	NA	NA	NA	NA
RFX5	chr1	151313115	6655	NA	NA	NA	NA	NA	NA	NA	NA	NA	NA	NA	NA	NA	1	0	92	92	1	Paternal	0	2	0	2	2	1	2	2	Paternal	R+S	Paternal by both methods	1	7	11	18	0.611111	biallelic
POGZ	chr1	151375199	56743	1	15	14	29	0.482759	0	0	1	1	1	1	1	less than 2 iSNPs	NA	NA	NA	NA	NA	NA	NA	NA	NA	NA	NA	NA	NA	NA	NA	NA	NA	NA	NA	NA	NA	NA	NA
TUFT1	chr1	151512780	43280	2	39	20	59	0.338983	2	1	0	3	0	3	0	not biallelic	NA	NA	NA	NA	NA	NA	NA	NA	NA	NA	NA	NA	NA	NA	NA	NA	NA	NA	NA	NA	NA	NA	NA
SNX27	chr1	151584661	86899	9	2434	1806	4240	0.425943	65	55	5	125	0.04	53	3	biallelic	NA	NA	NA	NA	NA	NA	NA	NA	NA	NA	NA	NA	NA	NA	NA	NA	NA	NA	NA	NA	NA	NA	NA
MRPL9	chr1	151732122	3919	2	1524	1349	2873	0.469544	28	25	10	63	0.15873	56	10	biallelic	NA	NA	NA	NA	NA	NA	NA	NA	NA	NA	NA	NA	NA	NA	NA	NA	NA	NA	NA	NA	NA	NA	NA
TDRKH	chr1	151745954	17057	3	120	166	286	0.58042	4	6	3	13	0.230769	5	1	biallelic	NA	NA	NA	NA	NA	NA	NA	NA	NA	NA	NA	NA	NA	NA	NA	NA	NA	NA	NA	NA	NA	NA	NA
THEM5	chr1	151819576	6598	1	9	0	9	0	1	0	0	1	0	1	0	not biallelic	NA	NA	NA	NA	NA	NA	NA	NA	NA	NA	NA	NA	NA	NA	NA	NA	NA	NA	NA	NA	NA	NA	NA
THEM4	chr1	151843342	39020	10	573	761	1334	0.570465	12	22	0	34	0	19	0	not biallelic	3	267	27	294	0.0918367	biallelic	4	1	1	2	6	0.333333	5	2	biallelic	R+S	biallelic by both methods	6	68	33	101	0.326733	biallelic
S100A10	chr1	151955385	11330	3	71	46	117	0.393162	4	2	0	6	0	5	0	not biallelic	NA	NA	NA	NA	NA	NA	NA	NA	NA	NA	NA	NA	NA	NA	NA	NA	NA	NA	NA	NA	NA	NA	NA
AC2	chr1	151967006	48245	1	0	38	38	1	0	1	0	1	0	1	0	not biallelic	NA	NA	NA	NA	NA	NA	NA	NA	NA	NA	NA	NA	NA	NA	NA	NA	NA	NA	NA	NA	NA	NA	NA
HRNR	chr1	152184551	12122	3	118	0	118	0	3	0	0	3	0	1	0	not biallelic	NA	NA	NA	NA	NA	NA	NA	NA	NA	NA	NA	NA	NA	NA	NA	NA	NA	NA	NA	NA	NA	NA	NA
GATAD2B	chr1	153777202	118250	2	58	30	88	0.340909	3	1	0	4	0	4	0	not biallelic	8	283	113	396	0.285354	biallelic	6	2	0	2	8	0.25	5	2	biallelic	R+S	biallelic by both methods	10	27	24	51	0.470588	biallelic
DENND4B	chr1	153901976	17179	NA	NA	NA	NA	NA	NA	NA	NA	NA	NA	NA	NA	NA	NA	NA	NA	NA	NA	NA	NA	NA	NA	NA	NA	NA	NA	NA	NA	NA	NA	3	6	7	13	0.538462	Paternal
CRTC2	chr1	153920147	10986	NA	NA	NA	NA	NA	NA	NA	NA	NA	NA	NA	NA	NA	3	744	45	789	0.0570342	biallelic	9	1	1	2	11	0.181818	6	2	biallelic	R+S	biallelic by both methods	3	20	15	35	0.428571	biallelic
SLC39A1	chr1	153931574	9087	NA	NA	NA	NA	NA	NA	NA	NA	NA	NA	NA	NA	NA	3	260	66	326	0.202454	biallelic	4	1	1	2	6	0.333333	4	2	biallelic	R+S	biallelic by both methods	1	27	19	46	0.413043	biallelic
CREB3L4	chr1	153940674	6167	NA	NA	NA	NA	NA	NA	NA	NA	NA	NA	NA	NA	NA	1	77	0	77	0	Maternal	1	0	0	0	1	0	1	0	less than 2 iSNPs	R	Maternal by Reads only	1	4	9	13	0.692308	Paternal
JTB	chr1	153946744	3708	NA	NA	NA	NA	NA	NA	NA	NA	NA	NA	NA	NA	NA	1	56	1	57	0.0175439	Maternal	1	0	0	0	1	0	1	0	less than 2 iSNPs	R	Maternal by Reads only	NA	NA	NA	NA	NA	NA
NUP210L	chr1	153965167	162426	NA	NA	NA	NA	NA	NA	NA	NA	NA	NA	NA	NA	NA	NA	NA	NA	NA	NA	NA	NA	NA	NA	NA	NA	NA	NA	NA	NA	NA	NA	1	2	4	6	0.666667	Paternal
TPM3	chr1	154134288	30324	NA	NA	NA	NA	NA	NA	NA	NA	NA	NA	NA	NA	NA	1	66	0	66	0	Maternal	1	0	0	0	1	0	1	0	less than 2 iSNPs	R	Maternal by Reads only	NA	NA	NA	NA	NA	NA
C1orf43	chr1	154179182	14092	NA	NA	NA	NA	NA	NA	NA	NA	NA	NA	NA	NA	NA	1	761	778	1539	0.505523	biallelic	3	1	5	6	9	0.666667	9	6	biallelic	R+S	biallelic by both methods	3	224	207	431	0.480278	biallelic
UBAP2L	chr1	154193324	50006	1	26	0	26	0	1	0	0	1	0	1	0	not biallelic	3	167	376	543	0.692449	biallelic	2	9	0	9	11	0.818182	5	4	biallelic	R+S	biallelic by both methods	4	168	141	309	0.456311	biallelic
HAX1	chr1	154245038	3318	NA	NA	NA	NA	NA	NA	NA	NA	NA	NA	NA	NA	NA	2	1676	2462	4138	0.594973	biallelic	5	8	5	13	18	0.722222	17	13	biallelic	R+S	biallelic by both methods	2	78	95	173	0.549133	biallelic
IL6R	chr1	154377668	64259	4	68	19	87	0.218391	3	1	0	4	0	3	0	not biallelic	1	25	0	25	0	Maternal	1	0	0	0	1	0	1	0	less than 2 iSNPs	R	Maternal by Reads only	2	2	5	7	0.714286	Paternal
UBE2Q1	chr1	154521050	10071	NA	NA	NA	NA	NA	NA	NA	NA	NA	NA	NA	NA	NA	2	75	0	75	0	Maternal	2	0	0	0	2	0	1	0	Maternal	R+S	Maternal by both methods	2	12	4	16	0.25	Maternal
ADAR	chr1	154554533	26192	11	6367	8087	14454	0.559499	91	129	86	306	0.281046	71	24	biallelic	3	1001	488	1489	0.327737	biallelic	6	8	2	10	16	0.625	7	5	biallelic	R+S	biallelic by both methods	3	85	77	162	0.475309	biallelic
KCNN3	chr1	154669941	172814	NA	NA	NA	NA	NA	NA	NA	NA	NA	NA	NA	NA	NA	6	521	389	910	0.427473	biallelic	4	6	0	6	10	0.6	3	2	biallelic	R+S	biallelic by both methods	13	20	24	44	0.545455	biallelic
PMVK	chr1	154897207	12278	1	46	55	101	0.544554	1	2	0	3	0	3	0	not biallelic	1	343	1	344	0.00290698	Maternal	3	0	0	0	3	0	3	0	Maternal	R+S	Maternal by both methods	1	4	2	6	0.333333	Paternal
PBXIP1	chr1	154916558	12010	NA	NA	NA	NA	NA	NA	NA	NA	NA	NA	NA	NA	NA	NA	NA	NA	NA	NA	NA	NA	NA	NA	NA	NA	NA	NA	NA	NA	NA	NA	1	1	4	5	0.8	Paternal
SHC1	chr1	154934773	8451	NA	NA	NA	NA	NA	NA	NA	NA	NA	NA	NA	NA	NA	1	0	37	37	1	Paternal	0	2	0	2	2	1	2	2	Paternal	R+S	Paternal by both methods	2	15	11	26	0.423077	biallelic
ZBTB7B	chr1	154975105	15897	1	0	96	96	1	0	3	0	3	0	3	0	not biallelic	NA	NA	NA	NA	NA	NA	NA	NA	NA	NA	NA	NA	NA	NA	NA	NA	NA	NA	NA	NA	NA	NA	NA
EFNA3	chr1	155051347	8668	NA	NA	NA	NA	NA	NA	NA	NA	NA	NA	NA	NA	NA	NA	NA	NA	NA	NA	NA	NA	NA	NA	NA	NA	NA	NA	NA	NA	NA	NA	1	0	3	3	1	Paternal
SLC50A1	chr1	155108287	3048	NA	NA	NA	NA	NA	NA	NA	NA	NA	NA	NA	NA	NA	1	20	0	20	0	Maternal	1	0	0	0	1	0	1	0	less than 2 iSNPs	R	Maternal by Reads only	NA	NA	NA	NA	NA	NA
KRTCAP2	chr1	155141883	3922	1	16	0	16	0	1	0	0	1	0	1	0	not biallelic	2	2	231	233	0.991416	Paternal	0	2	0	2	2	1	1	1	Paternal	R+S	Paternal by both methods	5	31	17	48	0.354167	biallelic
GBAP1	chr1	155183615	5195	1	0	31	31	1	0	2	0	2	0	2	0	not biallelic	NA	NA	NA	NA	NA	NA	NA	NA	NA	NA	NA	NA	NA	NA	NA	NA	NA	NA	NA	NA	NA	NA	NA
GBA	chr1	155204238	10416	NA	NA	NA	NA	NA	NA	NA	NA	NA	NA	NA	NA	NA	1	0	13	13	1	Paternal	0	1	0	1	1	1	1	1	less than 2 iSNPs	R	Paternal by Reads only	NA	NA	NA	NA	NA	NA
SCAMP3	chr1	155225769	6408	NA	NA	NA	NA	NA	NA	NA	NA	NA	NA	NA	NA	NA	3	918	437	1355	0.322509	biallelic	4	5	2	7	11	0.636364	9	6	biallelic	R+S	biallelic by both methods	3	18	18	36	0.5	biallelic
CLK2	chr1	155232658	10624	NA	NA	NA	NA	NA	NA	NA	NA	NA	NA	NA	NA	NA	NA	NA	NA	NA	NA	NA	NA	NA	NA	NA	NA	NA	NA	NA	NA	NA	NA	1	2	1	3	0.333333	Paternal
FDPS	chr1	155278538	11920	4	136	273	409	0.667482	4	9	0	13	0	11	0	not biallelic	2	71	107	178	0.601124	biallelic	1	1	0	1	2	0.5	2	1	biallelic	R+S	biallelic by both methods	3	31	26	57	0.45614	biallelic
ASH1L	chr1	155305051	227274	20	817	748	1565	0.477955	31	23	2	56	0.0357143	40	2	biallelic	5	851	31	882	0.0351474	biallelic	7	1	0	1	8	0.125	6	1	biallelic	R+S	biallelic by both methods	9	26	13	39	0.333333	biallelic
BC041646	chr1	155596545	21791	3	234	130	364	0.357143	6	2	0	8	0	4	0	not biallelic	NA	NA	NA	NA	NA	NA	NA	NA	NA	NA	NA	NA	NA	NA	NA	NA	NA	NA	NA	NA	NA	NA	NA
DAP3	chr1	155658881	49920	14	2770	2241	5011	0.447216	36	16	50	102	0.490196	88	50	biallelic	1	0	29	29	1	Paternal	0	1	0	1	1	1	1	1	less than 2 iSNPs	R	Paternal by Reads only	NA	NA	NA	NA	NA	NA
GON4L	chr1	155719509	107464	5	208	155	363	0.426997	5	5	1	11	0.0909091	11	1	less than 2 iSNPs	NA	NA	NA	NA	NA	NA	NA	NA	NA	NA	NA	NA	NA	NA	NA	NA	NA	2	5	15	20	0.75	Paternal
SYT11	chr1	155829259	25732	2	954	1068	2022	0.52819	22	20	4	46	0.0869565	37	4	biallelic	2	80	36	116	0.310345	biallelic	2	1	0	1	3	0.333333	3	1	biallelic	R+S	biallelic by both methods	2	15	13	28	0.464286	biallelic
RIT1	chr1	155867598	13109	6	184	287	471	0.609342	10	11	1	22	0.0454545	18	1	less than 2 iSNPs	1	222	2	224	0.00892857	Maternal	1	0	0	0	1	0	1	0	less than 2 iSNPs	R	Maternal by Reads only	1	9	8	17	0.470588	biallelic
KIAA0907	chr1	155882835	21354	3	88	8	96	0.0833333	2	1	0	3	0	3	0	not biallelic	2	0	140	140	1	Paternal	0	2	0	2	2	1	2	2	Paternal	R+S	Paternal by both methods	2	5	8	13	0.615385	Paternal
ARHGEF2	chr1	155916629	31708	2	119	128	247	0.518219	5	5	0	10	0	10	0	not biallelic	NA	NA	NA	NA	NA	NA	NA	NA	NA	NA	NA	NA	NA	NA	NA	NA	NA	2	3	10	13	0.769231	Paternal
UBQLN4	chr1	156005091	18426	NA	NA	NA	NA	NA	NA	NA	NA	NA	NA	NA	NA	NA	3	62	95	157	0.605096	biallelic	3	1	0	1	4	0.25	3	1	biallelic	R+S	biallelic by both methods	3	20	45	65	0.692308	biallelic
LMNA	chr1	156084460	25421	2	25	170	195	0.871795	1	6	0	7	0	6	0	not biallelic	1	83	308	391	0.787724	biallelic	1	4	0	4	5	0.8	5	4	biallelic	R+S	biallelic by both methods	2	26	14	40	0.35	biallelic
SEMA4A	chr1	156123321	24222	1	7	0	7	0	1	0	0	1	0	1	0	not biallelic	2	0	95	95	1	Paternal	0	2	0	2	2	1	1	1	Paternal	R+S	Paternal by both methods	2	5	0	5	0	Paternal
SLC25A44	chr1	156163729	18859	10	701	462	1163	0.397248	16	13	0	29	0	16	0	not biallelic	1	222	0	222	0	Maternal	1	0	0	0	1	0	1	0	less than 2 iSNPs	R	Maternal by Reads only	NA	NA	NA	NA	NA	NA
PMF1-BGLAP	chr1	156182778	30346	17	1690	1094	2784	0.39296	50	38	13	101	0.128713	59	12	biallelic	1	445	405	850	0.476471	biallelic	2	4	2	6	8	0.75	8	6	biallelic	R+S	biallelic by both methods	1	32	49	81	0.604938	biallelic
PAQR6	chr1	156213111	4798	1	35	13	48	0.270833	2	1	0	3	0	3	0	not biallelic	NA	NA	NA	NA	NA	NA	NA	NA	NA	NA	NA	NA	NA	NA	NA	NA	NA	NA	NA	NA	NA	NA	NA
SMG5	chr1	156219014	33607	18	2142	1855	3997	0.464098	48	42	1	91	0.010989	35	1	less than 2 iSNPs	NA	NA	NA	NA	NA	NA	NA	NA	NA	NA	NA	NA	NA	NA	NA	NA	NA	NA	NA	NA	NA	NA	NA
C1orf85	chr1	156262477	3004	NA	NA	NA	NA	NA	NA	NA	NA	NA	NA	NA	NA	NA	1	0	49	49	1	Paternal	0	1	0	1	1	1	1	1	less than 2 iSNPs	R	Paternal by Reads only	1	5	1	6	0.166667	Paternal
CCT3	chr1	156278751	29456	8	511	579	1090	0.531193	14	20	1	35	0.0285714	25	1	less than 2 iSNPs	NA	NA	NA	NA	NA	NA	NA	NA	NA	NA	NA	NA	NA	NA	NA	NA	NA	NA	NA	NA	NA	NA	NA
MEF2D	chr1	156433512	26880	5	38	117	155	0.754839	1	4	0	5	0	2	0	not biallelic	NA	NA	NA	NA	NA	NA	NA	NA	NA	NA	NA	NA	NA	NA	NA	NA	NA	NA	NA	NA	NA	NA	NA
TCONS_00001690	chr1	156471575	6611	4	0.0005	0.0005	0.001	0.5	5	0	0	5	0	2	0	not biallelic	NA	NA	NA	NA	NA	NA	NA	NA	NA	NA	NA	NA	NA	NA	NA	NA	NA	NA	NA	NA	NA	NA	NA
IQGAP3	chr1	156495196	47201	6	72	118	190	0.621053	3	5	0	8	0	6	0	not biallelic	NA	NA	NA	NA	NA	NA	NA	NA	NA	NA	NA	NA	NA	NA	NA	NA	NA	NA	NA	NA	NA	NA	NA
GPATCH4	chr1	156564099	7181	2	19	118	137	0.861314	1	4	0	5	0	5	0	not biallelic	NA	NA	NA	NA	NA	NA	NA	NA	NA	NA	NA	NA	NA	NA	NA	NA	NA	NA	NA	NA	NA	NA	NA
NES	chr1	156638555	8635	1	55	272	327	0.831804	2	6	1	9	0.111111	9	1	less than 2 iSNPs	NA	NA	NA	NA	NA	NA	NA	NA	NA	NA	NA	NA	NA	NA	NA	NA	NA	NA	NA	NA	NA	NA	NA
RRNAD1	chr1	156698262	8491	NA	NA	NA	NA	NA	NA	NA	NA	NA	NA	NA	NA	NA	1	0	8	8	1	Paternal	0	1	0	1	1	1	1	1	less than 2 iSNPs	R	Paternal by Reads only	NA	NA	NA	NA	NA	NA
PRCC	chr1	156737273	33337	1	7	0	7	0	1	0	0	1	0	1	0	not biallelic	NA	NA	NA	NA	NA	NA	NA	NA	NA	NA	NA	NA	NA	NA	NA	NA	NA	NA	NA	NA	NA	NA	NA
ARHGEF11	chr1	156904631	110532	8	175	132	307	0.429967	6	6	0	12	0	8	0	not biallelic	NA	NA	NA	NA	NA	NA	NA	NA	NA	NA	NA	NA	NA	NA	NA	NA	NA	NA	NA	NA	NA	NA	NA
ETV3	chr1	157094458	13926	3	70	118	188	0.62766	3	5	0	8	0	7	0	not biallelic	NA	NA	NA	NA	NA	NA	NA	NA	NA	NA	NA	NA	NA	NA	NA	NA	NA	NA	NA	NA	NA	NA	NA
KIRREL	chr1	157963062	102783	29	1061	1288	2349	0.548318	37	37	1	75	0.0133333	30	1	less than 2 iSNPs	NA	NA	NA	NA	NA	NA	NA	NA	NA	NA	NA	NA	NA	NA	NA	NA	NA	NA	NA	NA	NA	NA	NA
hCG_1995134	chr1	158066315	3522	5	1244	1003	2247	0.446373	36	31	11	78	0.141026	50	9	biallelic	NA	NA	NA	NA	NA	NA	NA	NA	NA	NA	NA	NA	NA	NA	NA	NA	NA	NA	NA	NA	NA	NA	NA
IFI16	chr1	158979681	45265	4	658	1093	1751	0.624215	8	22	5	35	0.142857	34	4	biallelic	6	2233	4422	6655	0.664463	biallelic	7	14	10	24	31	0.774194	17	15	biallelic	R+S	biallelic by both methods	11	303	358	661	0.541604	biallelic
SLAMF8	chr1	159796478	10805	1	0	10	10	1	0	1	0	1	0	1	0	not biallelic	NA	NA	NA	NA	NA	NA	NA	NA	NA	NA	NA	NA	NA	NA	NA	NA	NA	NA	NA	NA	NA	NA	NA
PIGM	chr1	159997461	4323	1	346	383	729	0.525377	7	9	1	17	0.0588235	17	1	less than 2 iSNPs	NA	NA	NA	NA	NA	NA	NA	NA	NA	NA	NA	NA	NA	NA	NA	NA	NA	NA	NA	NA	NA	NA	NA
IGSF8	chr1	160061128	7491	NA	NA	NA	NA	NA	NA	NA	NA	NA	NA	NA	NA	NA	NA	NA	NA	NA	NA	NA	NA	NA	NA	NA	NA	NA	NA	NA	NA	NA	NA	1	6	8	14	0.571429	Paternal
DCAF8	chr1	160185504	46847	NA	NA	NA	NA	NA	NA	NA	NA	NA	NA	NA	NA	NA	1	0	34	34	1	Paternal	0	1	0	1	1	1	1	1	less than 2 iSNPs	R	Paternal by Reads only	1	2	0	2	0	Paternal
COPA	chr1	160258376	54979	3	638	499	1137	0.438874	15	11	0	26	0	26	0	not biallelic	NA	NA	NA	NA	NA	NA	NA	NA	NA	NA	NA	NA	NA	NA	NA	NA	NA	2	9	12	21	0.571429	biallelic
SLAMF6	chr1	160454819	38234	NA	NA	NA	NA	NA	NA	NA	NA	NA	NA	NA	NA	NA	1	55	0	55	0	Maternal	1	0	0	0	1	0	1	0	less than 2 iSNPs	R	Maternal by Reads only	NA	NA	NA	NA	NA	NA
SLAMF1	chr1	160579890	37192	NA	NA	NA	NA	NA	NA	NA	NA	NA	NA	NA	NA	NA	1	324	0	324	0	Maternal	1	0	0	0	1	0	1	0	less than 2 iSNPs	R	Maternal by Reads only	2	8	5	13	0.384615	Maternal
CD48	chr1	160650211	31431	NA	NA	NA	NA	NA	NA	NA	NA	NA	NA	NA	NA	NA	NA	NA	NA	NA	NA	NA	NA	NA	NA	NA	NA	NA	NA	NA	NA	NA	NA	2	3	4	7	0.571429	Paternal
SLAMF7	chr1	160709076	15526	NA	NA	NA	NA	NA	NA	NA	NA	NA	NA	NA	NA	NA	1	2079	644	2723	0.236504	biallelic	4	5	3	8	12	0.666667	12	8	biallelic	R+S	biallelic by both methods	2	73	90	163	0.552147	biallelic
LY9	chr1	160765863	32183	NA	NA	NA	NA	NA	NA	NA	NA	NA	NA	NA	NA	NA	1	0	40	40	1	Paternal	0	1	0	1	1	1	1	1	less than 2 iSNPs	R	Paternal by Reads only	NA	NA	NA	NA	NA	NA
ITLN2	chr1	160914815	9775	NA	NA	NA	NA	NA	NA	NA	NA	NA	NA	NA	NA	NA	1	4	7	11	0.636364	Paternal	0	1	0	1	1	1	1	1	less than 2 iSNPs	R	Paternal by Reads only	NA	NA	NA	NA	NA	NA
F11R	chr1	160965000	26134	NA	NA	NA	NA	NA	NA	NA	NA	NA	NA	NA	NA	NA	1	85	31	116	0.267241	biallelic	2	1	0	1	3	0.333333	3	1	biallelic	R+S	biallelic by both methods	1	5	1	6	0.166667	Paternal
USF1	chr1	161009040	5688	3	119	162	281	0.576512	4	5	0	9	0	9	0	not biallelic	NA	NA	NA	NA	NA	NA	NA	NA	NA	NA	NA	NA	NA	NA	NA	NA	NA	NA	NA	NA	NA	NA	NA
ARHGAP30	chr1	161016731	23030	2	12	102	114	0.894737	0	2	2	4	0.5	2	2	biallelic	NA	NA	NA	NA	NA	NA	NA	NA	NA	NA	NA	NA	NA	NA	NA	NA	NA	NA	NA	NA	NA	NA	NA
KLHDC9	chr1	161068180	1959	1	19	0	19	0	1	0	0	1	0	1	0	not biallelic	NA	NA	NA	NA	NA	NA	NA	NA	NA	NA	NA	NA	NA	NA	NA	NA	NA	NA	NA	NA	NA	NA	NA
PFDN2	chr1	161070345	17522	6	453	48	501	0.0958084	9	2	0	11	0	7	0	not biallelic	NA	NA	NA	NA	NA	NA	NA	NA	NA	NA	NA	NA	NA	NA	NA	NA	NA	NA	NA	NA	NA	NA	NA
DEDD	chr1	161090768	11489	1	13	0	13	0	1	0	0	1	0	1	0	not biallelic	NA	NA	NA	NA	NA	NA	NA	NA	NA	NA	NA	NA	NA	NA	NA	NA	NA	NA	NA	NA	NA	NA	NA
UFC1	chr1	161123533	5114	1	25	0	25	0	1	0	0	1	0	1	0	not biallelic	NA	NA	NA	NA	NA	NA	NA	NA	NA	NA	NA	NA	NA	NA	NA	NA	NA	NA	NA	NA	NA	NA	NA
USP21	chr1	161129253	6264	1	248	49	297	0.164983	9	3	1	13	0.0769231	13	1	less than 2 iSNPs	NA	NA	NA	NA	NA	NA	NA	NA	NA	NA	NA	NA	NA	NA	NA	NA	NA	NA	NA	NA	NA	NA	NA
PPOX	chr1	161136180	4831	2	61	0	61	0	2	0	0	2	0	1	0	not biallelic	NA	NA	NA	NA	NA	NA	NA	NA	NA	NA	NA	NA	NA	NA	NA	NA	NA	NA	NA	NA	NA	NA	NA
B4GALT3	chr1	161141099	6660	3	833	818	1651	0.495457	20	15	2	37	0.0540541	34	2	biallelic	NA	NA	NA	NA	NA	NA	NA	NA	NA	NA	NA	NA	NA	NA	NA	NA	NA	NA	NA	NA	NA	NA	NA
ADAMTS4	chr1	161159537	9309	1	1439	955	2394	0.398914	22	13	7	42	0.166667	42	7	biallelic	NA	NA	NA	NA	NA	NA	NA	NA	NA	NA	NA	NA	NA	NA	NA	NA	NA	NA	NA	NA	NA	NA	NA
NDUFS2	chr1	161171936	12249	1	3030	2208	5238	0.421535	37	21	31	89	0.348315	89	31	biallelic	1	1401	2203	3604	0.611265	biallelic	1	2	14	16	17	0.941176	17	16	biallelic	R+S	biallelic by both methods	1	268	318	586	0.542662	biallelic
FCER1G	chr1	161185086	3953	1	65	38	103	0.368932	1	1	0	2	0	2	0	not biallelic	NA	NA	NA	NA	NA	NA	NA	NA	NA	NA	NA	NA	NA	NA	NA	NA	NA	NA	NA	NA	NA	NA	NA
NR1I3	chr1	161199455	8546	2	19	29	48	0.604167	1	2	0	3	0	3	0	not biallelic	NA	NA	NA	NA	NA	NA	NA	NA	NA	NA	NA	NA	NA	NA	NA	NA	NA	NA	NA	NA	NA	NA	NA
SDHC	chr1	161284165	50371	18	2681	0	2681	0	134	0	0	134	0	11	0	not biallelic	1	0	51	51	1	Paternal	0	1	0	1	1	1	1	1	less than 2 iSNPs	R	Paternal by Reads only	1	0	6	6	1	Paternal
TCONS_00000324	chr1	161337811	3944	NA	NA	NA	NA	NA	NA	NA	NA	NA	NA	NA	NA	NA	NA	NA	NA	NA	NA	NA	NA	NA	NA	NA	NA	NA	NA	NA	NA	NA	NA	1	5	3	8	0.375	Paternal
TRNA_Asp	chr1	161410614	73	2	151	180	331	0.543807	4	4	0	8	0	4	0	not biallelic	NA	NA	NA	NA	NA	NA	NA	NA	NA	NA	NA	NA	NA	NA	NA	NA	NA	NA	NA	NA	NA	NA	NA
TRNA_Leu	chr1	161411322	84	1	166	107	273	0.391941	4	4	1	9	0.111111	9	1	less than 2 iSNPs	NA	NA	NA	NA	NA	NA	NA	NA	NA	NA	NA	NA	NA	NA	NA	NA	NA	NA	NA	NA	NA	NA	NA
FCGR2A	chr1	161475204	14157	NA	NA	NA	NA	NA	NA	NA	NA	NA	NA	NA	NA	NA	2	38	0	38	0	Maternal	2	0	0	0	2	0	1	0	Maternal	R+S	Maternal by both methods	NA	NA	NA	NA	NA	NA
FCGR2C	chr1	161551128	19883	NA	NA	NA	NA	NA	NA	NA	NA	NA	NA	NA	NA	NA	3	0	153	153	1	Paternal	0	5	0	5	5	1	3	3	Paternal	R+S	Paternal by both methods	5	15	25	40	0.625	biallelic
FCGR2B	chr1	161632904	15541	NA	NA	NA	NA	NA	NA	NA	NA	NA	NA	NA	NA	NA	NA	NA	NA	NA	NA	NA	NA	NA	NA	NA	NA	NA	NA	NA	NA	NA	NA	1	3	0	3	0	Paternal
FCRLA	chr1	161676761	7382	NA	NA	NA	NA	NA	NA	NA	NA	NA	NA	NA	NA	NA	2	1871	2563	4434	0.578033	biallelic	10	7	14	21	31	0.677419	17	12	biallelic	R+S	biallelic by both methods	3	213	209	422	0.495261	biallelic
FCRLB	chr1	161692442	5492	NA	NA	NA	NA	NA	NA	NA	NA	NA	NA	NA	NA	NA	5	291	132	423	0.312057	biallelic	6	2	0	2	8	0.25	4	1	biallelic	R+S	biallelic by both methods	NA	NA	NA	NA	NA	NA
DUSP12	chr1	161719580	7373	NA	NA	NA	NA	NA	NA	NA	NA	NA	NA	NA	NA	NA	NA	NA	NA	NA	NA	NA	NA	NA	NA	NA	NA	NA	NA	NA	NA	NA	NA	3	33	37	70	0.528571	biallelic
ATF6	chr1	161736033	197828	1	328	230	558	0.412186	8	7	3	18	0.166667	18	3	biallelic	5	1593	638	2231	0.28597	biallelic	5	8	2	10	15	0.666667	11	7	biallelic	R+S	biallelic by both methods	5	58	55	113	0.486726	biallelic
NOS1AP	chr1	162039580	300234	3	38	62	100	0.62	1	2	0	3	0	1	0	not biallelic	NA	NA	NA	NA	NA	NA	NA	NA	NA	NA	NA	NA	NA	NA	NA	NA	NA	NA	NA	NA	NA	NA	NA
UHMK1	chr1	162467594	31826	24	9165	8240	17405	0.473427	187	174	87	448	0.194196	93	43	biallelic	1	660	2	662	0.00302115	Maternal	3	0	0	0	3	0	3	0	Maternal	R+S	Maternal by both methods	2	35	42	77	0.545455	biallelic
UAP1	chr1	162531295	38339	18	1439	1465	2904	0.504477	41	43	2	86	0.0232558	39	2	biallelic	NA	NA	NA	NA	NA	NA	NA	NA	NA	NA	NA	NA	NA	NA	NA	NA	NA	NA	NA	NA	NA	NA	NA
DDR2	chr1	162602227	148021	35	4970	3781	8751	0.432065	90	69	44	203	0.216749	79	28	biallelic	NA	NA	NA	NA	NA	NA	NA	NA	NA	NA	NA	NA	NA	NA	NA	NA	NA	NA	NA	NA	NA	NA	NA
AF268386	chr1	162751900	4463	4	4810	3682	8492	0.433585	73	70	39	182	0.214286	81	27	biallelic	NA	NA	NA	NA	NA	NA	NA	NA	NA	NA	NA	NA	NA	NA	NA	NA	NA	1	0	1	1	1	Paternal
HSD17B7	chr1	162760495	22114	1	235	82	317	0.258675	10	4	1	15	0.0666667	15	1	less than 2 iSNPs	1	216	346	562	0.615658	biallelic	1	3	2	5	6	0.833333	6	5	biallelic	R+S	biallelic by both methods	1	13	48	61	0.786885	biallelic
C1orf110	chr1	162824086	14520	2	99	236	335	0.704478	4	6	0	10	0	6	0	not biallelic	NA	NA	NA	NA	NA	NA	NA	NA	NA	NA	NA	NA	NA	NA	NA	NA	NA	NA	NA	NA	NA	NA	NA
RGS4	chr1	163038395	8198	1	2633	3859	6492	0.594424	6	12	79	97	0.814433	97	79	biallelic	NA	NA	NA	NA	NA	NA	NA	NA	NA	NA	NA	NA	NA	NA	NA	NA	NA	NA	NA	NA	NA	NA	NA
RGS5	chr1	163112088	60876	3	63	127	190	0.668421	1	4	0	5	0	4	0	not biallelic	NA	NA	NA	NA	NA	NA	NA	NA	NA	NA	NA	NA	NA	NA	NA	NA	NA	NA	NA	NA	NA	NA	NA
NUF2	chr1	163291722	33832	27	4400	4429	8829	0.501642	65	72	70	207	0.338164	58	30	biallelic	NA	NA	NA	NA	NA	NA	NA	NA	NA	NA	NA	NA	NA	NA	NA	NA	NA	NA	NA	NA	NA	NA	NA
PBX1	chr1	164528596	292465	82	7626	6828	14454	0.472395	167	155	34	356	0.0955056	66	13	biallelic	NA	NA	NA	NA	NA	NA	NA	NA	NA	NA	NA	NA	NA	NA	NA	NA	NA	NA	NA	NA	NA	NA	NA
LOC400794	chr1	165446078	105264	NA	NA	NA	NA	NA	NA	NA	NA	NA	NA	NA	NA	NA	1	18	0	18	0	Maternal	1	0	0	0	1	0	1	0	less than 2 iSNPs	R	Maternal by Reads only	NA	NA	NA	NA	NA	NA
MGST3	chr1	165600109	25264	4	2302	2295	4597	0.499239	4	7	92	103	0.893204	100	92	biallelic	2	1617	2113	3730	0.566488	biallelic	6	8	6	14	20	0.7	19	13	biallelic	R+S	biallelic by both methods	3	150	224	374	0.59893	biallelic
ALDH9A1	chr1	165631448	36453	11	461	189	650	0.290769	10	9	0	19	0	8	0	not biallelic	4	344	1559	1903	0.819233	biallelic	8	12	4	16	24	0.666667	15	11	biallelic	R+S	biallelic by both methods	3	63	76	139	0.546763	biallelic
LOC440700	chr1	165667986	11214	2	63	0	63	0	2	0	0	2	0	1	0	not biallelic	NA	NA	NA	NA	NA	NA	NA	NA	NA	NA	NA	NA	NA	NA	NA	NA	NA	1	0	4	4	1	Paternal
TMCO1	chr1	165693527	44633	9	222	59	281	0.209964	9	2	0	11	0	8	0	not biallelic	NA	NA	NA	NA	NA	NA	NA	NA	NA	NA	NA	NA	NA	NA	NA	NA	NA	NA	NA	NA	NA	NA	NA
BC071770	chr1	165738165	6521	3	150	114	264	0.431818	5	5	0	10	0	5	0	not biallelic	NA	NA	NA	NA	NA	NA	NA	NA	NA	NA	NA	NA	NA	NA	NA	NA	NA	NA	NA	NA	NA	NA	NA
UCK2	chr1	165796731	84125	3	53	217	270	0.803704	1	5	0	6	0	4	0	not biallelic	5	299	265	564	0.469858	biallelic	3	3	0	3	6	0.5	3	2	biallelic	R+S	biallelic by both methods	6	47	15	62	0.241935	biallelic
FAM78B	chr1	166026689	109270	NA	NA	NA	NA	NA	NA	NA	NA	NA	NA	NA	NA	NA	1	52	0	52	0	Maternal	1	0	0	0	1	0	1	0	less than 2 iSNPs	R	Maternal by Reads only	2	2	4	6	0.666667	Paternal
TADA1	chr1	166825748	19907	4	163	0	163	0	4	0	0	4	0	2	0	not biallelic	NA	NA	NA	NA	NA	NA	NA	NA	NA	NA	NA	NA	NA	NA	NA	NA	NA	NA	NA	NA	NA	NA	NA
POU2F1	chr1	167190065	206518	4	39	111	150	0.74	2	3	0	5	0	5	0	not biallelic	1	42	0	42	0	Maternal	1	0	0	0	1	0	1	0	less than 2 iSNPs	R	Maternal by Reads only	2	1	2	3	0.666667	Paternal
RCSD1	chr1	167599473	76014	NA	NA	NA	NA	NA	NA	NA	NA	NA	NA	NA	NA	NA	16	816	4010	4826	0.830916	biallelic	7	19	1	20	27	0.740741	14	10	biallelic	R+S	biallelic by both methods	12	50	52	102	0.509804	biallelic
MPZL1	chr1	167691186	69971	29	4629	3868	8497	0.455219	84	73	34	191	0.17801	80	20	biallelic	7	1693	460	2153	0.213655	biallelic	14	6	1	7	21	0.333333	6	3	biallelic	R+S	biallelic by both methods	10	87	66	153	0.431373	biallelic
MPC2	chr1	167885912	20396	6	5342	5707	11049	0.516517	67	55	126	248	0.508065	86	49	biallelic	NA	NA	NA	NA	NA	NA	NA	NA	NA	NA	NA	NA	NA	NA	NA	NA	NA	NA	NA	NA	NA	NA	NA
DCAF6	chr1	167905796	139288	33	4091	3209	7300	0.439589	80	61	33	174	0.189655	75	19	biallelic	1	5	28	33	0.848485	Paternal	0	1	0	1	1	1	1	1	less than 2 iSNPs	R	Paternal by Reads only	2	28	16	44	0.363636	biallelic
GPR161	chr1	168048779	58033	7	589	338	927	0.364617	13	12	0	25	0	23	0	not biallelic	NA	NA	NA	NA	NA	NA	NA	NA	NA	NA	NA	NA	NA	NA	NA	NA	NA	NA	NA	NA	NA	NA	NA
TIPRL	chr1	168148170	23182	9	713	1222	1935	0.631525	27	48	19	94	0.202128	56	17	biallelic	1	0	12	12	1	Paternal	0	1	0	1	1	1	1	1	less than 2 iSNPs	R	Paternal by Reads only	NA	NA	NA	NA	NA	NA
SFT2D2	chr1	168195254	16835	NA	NA	NA	NA	NA	NA	NA	NA	NA	NA	NA	NA	NA	NA	NA	NA	NA	NA	NA	NA	NA	NA	NA	NA	NA	NA	NA	NA	NA	NA	2	11	13	24	0.541667	biallelic
ANKRD36BP1	chr1	168214818	1851	NA	NA	NA	NA	NA	NA	NA	NA	NA	NA	NA	NA	NA	3	0	85	85	1	Paternal	0	3	0	3	3	1	1	1	Paternal	R+S	Paternal by both methods	3	8	6	14	0.428571	Maternal
DQ576756	chr1	168218461	1918	NA	NA	NA	NA	NA	NA	NA	NA	NA	NA	NA	NA	NA	NA	NA	NA	NA	NA	NA	NA	NA	NA	NA	NA	NA	NA	NA	NA	NA	NA	2	4	2	6	0.333333	Paternal
TBX19	chr1	168250277	33388	NA	NA	NA	NA	NA	NA	NA	NA	NA	NA	NA	NA	NA	NA	NA	NA	NA	NA	NA	NA	NA	NA	NA	NA	NA	NA	NA	NA	NA	NA	1	3	2	5	0.4	Paternal
XCL1	chr1	168545710	5606	NA	NA	NA	NA	NA	NA	NA	NA	NA	NA	NA	NA	NA	NA	NA	NA	NA	NA	NA	NA	NA	NA	NA	NA	NA	NA	NA	NA	NA	NA	1	10	0	10	0	Maternal
ATP1B1	chr1	169075946	26015	14	572	327	899	0.363737	22	20	0	42	0	17	0	not biallelic	NA	NA	NA	NA	NA	NA	NA	NA	NA	NA	NA	NA	NA	NA	NA	NA	NA	NA	NA	NA	NA	NA	NA
NME7	chr1	169101768	235419	130	3557	4136	7693	0.537632	93	145	4	242	0.0165289	56	1	biallelic	NA	NA	NA	NA	NA	NA	NA	NA	NA	NA	NA	NA	NA	NA	NA	NA	NA	NA	NA	NA	NA	NA	NA
BLZF1	chr1	169337193	28588	14	2778	2018	4796	0.420767	62	50	17	129	0.131783	69	14	biallelic	3	231	204	435	0.468966	biallelic	1	3	0	3	4	0.75	3	2	biallelic	R+S	biallelic by both methods	4	12	22	34	0.647059	biallelic
CCDC181	chr1	169364113	32558	5	61	84	145	0.57931	4	4	0	8	0	6	0	not biallelic	5	442	245	687	0.356623	biallelic	3	2	0	2	5	0.4	2	1	biallelic	R+S	biallelic by both methods	NA	NA	NA	NA	NA	NA
SLC19A2	chr1	169433148	22061	4	37	43	80	0.5375	3	2	0	5	0	5	0	not biallelic	1	0	31	31	1	Paternal	0	1	0	1	1	1	1	1	less than 2 iSNPs	R	Paternal by Reads only	NA	NA	NA	NA	NA	NA
F5	chr1	169481191	74579	NA	NA	NA	NA	NA	NA	NA	NA	NA	NA	NA	NA	NA	NA	NA	NA	NA	NA	NA	NA	NA	NA	NA	NA	NA	NA	NA	NA	NA	NA	1	8	3	11	0.272727	Maternal
C1orf112	chr1	169764549	57681	1	54	0	54	0	1	0	0	1	0	1	0	not biallelic	NA	NA	NA	NA	NA	NA	NA	NA	NA	NA	NA	NA	NA	NA	NA	NA	NA	NA	NA	NA	NA	NA	NA
KIFAP3	chr1	169890469	153411	NA	NA	NA	NA	NA	NA	NA	NA	NA	NA	NA	NA	NA	2	697	126	823	0.153098	biallelic	1	2	1	3	4	0.75	3	2	biallelic	R+S	biallelic by both methods	1	25	27	52	0.519231	biallelic
GORAB	chr1	170501262	21713	NA	NA	NA	NA	NA	NA	NA	NA	NA	NA	NA	NA	NA	3	136	73	209	0.349282	biallelic	2	2	0	2	4	0.5	2	1	biallelic	R+S	biallelic by both methods	2	2	2	4	0.5	Paternal
PRRX1	chr1	170633312	75230	11	573	245	818	0.299511	18	8	1	27	0.037037	19	1	less than 2 iSNPs	1	2	8	10	0.8	Paternal	0	1	0	1	1	1	1	1	less than 2 iSNPs	R	Paternal by Reads only	NA	NA	NA	NA	NA	NA
FMO4	chr1	171283485	27739	1	9	21	30	0.7	1	2	0	3	0	3	0	not biallelic	NA	NA	NA	NA	NA	NA	NA	NA	NA	NA	NA	NA	NA	NA	NA	NA	NA	1	0	8	8	1	Paternal
PRRC2C	chr1	171454665	107986	69	8499	6875	15374	0.447184	257	188	59	504	0.117063	98	43	biallelic	6	33	188	221	0.850679	biallelic	2	5	0	5	7	0.714286	4	3	biallelic	R+S	biallelic by both methods	3	10	9	19	0.473684	biallelic
VAMP4	chr1	171669295	42085	2	48	20	68	0.294118	2	1	0	3	0	3	0	not biallelic	NA	NA	NA	NA	NA	NA	NA	NA	NA	NA	NA	NA	NA	NA	NA	NA	NA	1	6	4	10	0.4	Paternal
METTL13	chr1	171750760	16097	6	482	346	828	0.417874	15	11	2	28	0.0714286	22	2	biallelic	8	2705	369	3074	0.120039	biallelic	11	6	1	7	18	0.388889	10	6	biallelic	R+S	biallelic by both methods	7	100	97	197	0.492386	biallelic
DNM3	chr1	171810617	571241	17	494	174	668	0.260479	15	7	0	22	0	11	0	not biallelic	3	10	22	32	0.6875	biallelic	1	2	0	2	3	0.666667	1	1	biallelic	R+S	biallelic by both methods	NA	NA	NA	NA	NA	NA
SUCO	chr1	172502259	78715	19	1041	799	1840	0.434239	31	26	5	62	0.0806452	41	5	biallelic	1	1	368	369	0.99729	Paternal	0	1	0	1	1	1	1	1	less than 2 iSNPs	R	Paternal by Reads only	6	15	19	34	0.558824	biallelic
TNFSF4	chr1	173152869	23603	6	978	266	1244	0.213826	24	9	0	33	0	10	0	not biallelic	NA	NA	NA	NA	NA	NA	NA	NA	NA	NA	NA	NA	NA	NA	NA	NA	NA	NA	NA	NA	NA	NA	NA
LOC100506023	chr1	173204198	242097	14	439	520	959	0.542231	12	11	0	23	0	14	0	not biallelic	7	649	204	853	0.239156	biallelic	7	3	0	3	10	0.3	4	2	biallelic	R+S	biallelic by both methods	8	29	25	54	0.462963	biallelic
PRDX6	chr1	173446485	11462	1	0	14	14	1	0	1	0	1	0	1	0	not biallelic	1	1	14	15	0.933333	Paternal	0	1	0	1	1	1	1	1	less than 2 iSNPs	R	Paternal by Reads only	1	3	1	4	0.25	Paternal
DARS2	chr1	173793796	33887	2	32	44	76	0.578947	1	1	0	2	0	2	0	not biallelic	NA	NA	NA	NA	NA	NA	NA	NA	NA	NA	NA	NA	NA	NA	NA	NA	NA	1	0	1	1	1	Paternal
GAS5-AS1	chr1	173832385	695	1	13	0	13	0	1	0	0	1	0	1	0	not biallelic	NA	NA	NA	NA	NA	NA	NA	NA	NA	NA	NA	NA	NA	NA	NA	NA	NA	NA	NA	NA	NA	NA	NA
GAS5	chr1	173833038	4088	NA	NA	NA	NA	NA	NA	NA	NA	NA	NA	NA	NA	NA	NA	NA	NA	NA	NA	NA	NA	NA	NA	NA	NA	NA	NA	NA	NA	NA	NA	3	15	14	29	0.482759	biallelic
ZBTB37	chr1	173837492	18283	2	30	28	58	0.482759	1	1	0	2	0	1	0	not biallelic	2	479	15	494	0.0303644	biallelic	1	1	0	1	2	0.5	2	1	biallelic	R+S	biallelic by both methods	1	0	4	4	1	Paternal
RC3H1	chr1	173900351	61860	2	0	102	102	1	0	3	0	3	0	3	0	not biallelic	1	0	83	83	1	Paternal	0	1	0	1	1	1	1	1	less than 2 iSNPs	R	Paternal by Reads only	3	17	34	51	0.666667	biallelic
RABGAP1L	chr1	174128551	798777	7	45	217	262	0.828244	3	6	0	9	0	8	0	not biallelic	102	7898	4165	12063	0.345271	biallelic	76	63	5	68	144	0.472222	17	12	biallelic	R+S	biallelic by both methods	220	1520	1360	2880	0.472222	biallelic
TCONS_00002518	chr1	174966628	1895	1	3	3	6	0.5	0	3	0	3	0	3	0	not biallelic	NA	NA	NA	NA	NA	NA	NA	NA	NA	NA	NA	NA	NA	NA	NA	NA	NA	NA	NA	NA	NA	NA	NA
CACYBP	chr1	174968891	12273	1	0	15	15	1	0	1	0	1	0	1	0	not biallelic	1	3097	4777	7874	0.60668	biallelic	7	6	10	16	23	0.695652	23	16	biallelic	R+S	biallelic by both methods	2	251	198	449	0.44098	biallelic
MRPS14	chr1	174982093	10499	2	0	41	41	1	0	2	0	2	0	1	0	not biallelic	NA	NA	NA	NA	NA	NA	NA	NA	NA	NA	NA	NA	NA	NA	NA	NA	NA	NA	NA	NA	NA	NA	NA
KIAA0040	chr1	175126122	35828	NA	NA	NA	NA	NA	NA	NA	NA	NA	NA	NA	NA	NA	6	75	152	227	0.669604	biallelic	3	4	0	4	7	0.571429	4	2	biallelic	R+S	biallelic by both methods	13	130	60	190	0.315789	biallelic
TNR	chr1	175291934	420819	NA	NA	NA	NA	NA	NA	NA	NA	NA	NA	NA	NA	NA	2	149	0	149	0	Maternal	2	0	0	0	2	0	2	0	Maternal	R+S	Maternal by both methods	NA	NA	NA	NA	NA	NA
TCONS_00000691	chr1	175873897	15753	19	17.001	17.001	34.002	0.5	10	17	0	27	0	11	0	not biallelic	NA	NA	NA	NA	NA	NA	NA	NA	NA	NA	NA	NA	NA	NA	NA	NA	NA	NA	NA	NA	NA	NA	NA
RFWD2	chr1	175913966	262405	66	2207	2467	4674	0.527813	65	78	5	148	0.0337838	57	3	biallelic	1	0	344	344	1	Paternal	0	1	0	1	1	1	1	1	less than 2 iSNPs	R	Paternal by Reads only	2	3	4	7	0.571429	Paternal
PAPPA2	chr1	176432306	379665	4	60	0	60	0	4	0	0	4	0	1	0	not biallelic	1	38	0	38	0	Maternal	1	0	0	0	1	0	1	0	less than 2 iSNPs	R	Maternal by Reads only	NA	NA	NA	NA	NA	NA
RASAL2	chr1	178062863	385786	25	1459	1799	3258	0.552179	38	43	3	84	0.0357143	42	3	biallelic	NA	NA	NA	NA	NA	NA	NA	NA	NA	NA	NA	NA	NA	NA	NA	NA	NA	NA	NA	NA	NA	NA	NA
C1orf220	chr1	178511930	6095	1	0	16	16	1	0	1	0	1	0	1	0	not biallelic	NA	NA	NA	NA	NA	NA	NA	NA	NA	NA	NA	NA	NA	NA	NA	NA	NA	NA	NA	NA	NA	NA	NA
RALGPS2	chr1	178694299	194939	2	19	24	43	0.55814	1	2	0	3	0	3	0	not biallelic	NA	NA	NA	NA	NA	NA	NA	NA	NA	NA	NA	NA	NA	NA	NA	NA	NA	NA	NA	NA	NA	NA	NA
FAM20B	chr1	178995073	50630	26	2481	1848	4329	0.426888	76	49	6	131	0.0458015	69	6	biallelic	8	1389	737	2126	0.34666	biallelic	6	4	4	8	14	0.571429	6	2	biallelic	R+S	biallelic by both methods	5	95	104	199	0.522613	biallelic
TOR3A	chr1	179051111	14019	3	491	541	1032	0.524225	15	15	2	32	0.0625	28	2	biallelic	1	62	31	93	0.333333	biallelic	1	1	1	2	3	0.666667	3	2	biallelic	R+S	biallelic by both methods	2	39	51	90	0.566667	biallelic
ABL2	chr1	179068461	43764	10	1120	1241	2361	0.525625	32	33	4	69	0.057971	51	3	biallelic	NA	NA	NA	NA	NA	NA	NA	NA	NA	NA	NA	NA	NA	NA	NA	NA	NA	NA	NA	NA	NA	NA	NA
SOAT1	chr1	179262848	64967	41	2571	3370	5941	0.567245	68	100	5	173	0.0289017	61	3	biallelic	5	79	264	343	0.769679	biallelic	2	4	1	5	7	0.714286	3	2	biallelic	R+S	biallelic by both methods	4	11	5	16	0.3125	Maternal
AXDND1	chr1	179334854	189017	2	14	96	110	0.872727	1	2	0	3	0	3	0	not biallelic	2	13	30	43	0.697674	biallelic	1	1	0	1	2	0.5	1	1	biallelic	R+S	biallelic by both methods	NA	NA	NA	NA	NA	NA
TCONS_00000693	chr1	179798743	6517	1	4.36539	4.36539	8.73078	0.5	8	4	1	13	0.0769231	13	1	less than 2 iSNPs	NA	NA	NA	NA	NA	NA	NA	NA	NA	NA	NA	NA	NA	NA	NA	NA	NA	NA	NA	NA	NA	NA	NA
TOR1AIP2	chr1	179809101	37841	11	4599	3591	8190	0.438462	67	56	54	177	0.305085	94	52	biallelic	9	11843	10171	22014	0.462024	biallelic	26	9	16	25	51	0.490196	23	16	biallelic	R+S	biallelic by both methods	8	293	248	541	0.45841	biallelic
TOR1AIP1	chr1	179851176	38037	18	4045	3641	7686	0.473718	91	84	35	210	0.166667	73	19	biallelic	8	695	1327	2022	0.656281	biallelic	11	11	1	12	23	0.521739	7	4	biallelic	R+S	biallelic by both methods	6	86	68	154	0.441558	biallelic
CEP350	chr1	179923907	160109	37	1121	1685	2806	0.600499	34	48	0	82	0	38	0	not biallelic	5	0	455	455	1	Paternal	0	6	0	6	6	1	5	5	Paternal	R+S	Paternal by both methods	12	70	62	132	0.469697	biallelic
TCONS_00001210	chr1	180100863	3124	3	1.0002	1.0002	2.0004	0.5	2	1	0	3	0	1	0	not biallelic	NA	NA	NA	NA	NA	NA	NA	NA	NA	NA	NA	NA	NA	NA	NA	NA	NA	NA	NA	NA	NA	NA	NA
QSOX1	chr1	180123967	43203	4	374	349	723	0.482711	7	8	0	15	0	8	0	not biallelic	1	0	44	44	1	Paternal	0	1	0	1	1	1	1	1	less than 2 iSNPs	R	Paternal by Reads only	1	1	16	17	0.941176	Paternal
ACBD6	chr1	180257351	214672	50	2110	2352	4462	0.527118	58	67	2	127	0.015748	44	2	biallelic	7	612	185	797	0.23212	biallelic	4	3	1	4	8	0.5	4	2	biallelic	R+S	biallelic by both methods	17	38	45	83	0.542169	biallelic
XPR1	chr1	180601145	258271	3	137	150	287	0.522648	5	5	0	10	0	10	0	not biallelic	NA	NA	NA	NA	NA	NA	NA	NA	NA	NA	NA	NA	NA	NA	NA	NA	NA	NA	NA	NA	NA	NA	NA
KIAA1614	chr1	180882312	32928	2	52	0	52	0	2	0	0	2	0	2	0	not biallelic	NA	NA	NA	NA	NA	NA	NA	NA	NA	NA	NA	NA	NA	NA	NA	NA	NA	NA	NA	NA	NA	NA	NA
STX6	chr1	180942175	49872	13	716	1004	1720	0.583721	18	21	2	41	0.0487805	21	2	biallelic	5	3	565	568	0.994718	Paternal	0	5	0	5	5	1	2	2	Paternal	R+S	Paternal by both methods	1	4	4	8	0.5	Paternal
MR1	chr1	181002560	28515	11	737	176	913	0.192771	19	4	0	23	0	13	0	not biallelic	5	378	2429	2807	0.865337	biallelic	10	10	0	10	20	0.5	8	4	biallelic	R+S	biallelic by both methods	6	39	78	117	0.666667	biallelic
CACNA1E	chr1	181452685	323237	NA	NA	NA	NA	NA	NA	NA	NA	NA	NA	NA	NA	NA	NA	NA	NA	NA	NA	NA	NA	NA	NA	NA	NA	NA	NA	NA	NA	NA	NA	3	26	0	26	0	Maternal
RNASEL	chr1	182542768	15627	4	192	188	380	0.494737	7	12	0	19	0	8	0	not biallelic	2	0	37	37	1	Paternal	0	2	0	2	2	1	1	1	Paternal	R+S	Paternal by both methods	1	2	4	6	0.666667	Paternal
RGS16	chr1	182567757	5792	NA	NA	NA	NA	NA	NA	NA	NA	NA	NA	NA	NA	NA	2	188	35	223	0.156951	biallelic	2	2	0	2	4	0.5	4	2	biallelic	R+S	biallelic by both methods	1	4	2	6	0.333333	Paternal
RGS8	chr1	182615791	26277	NA	NA	NA	NA	NA	NA	NA	NA	NA	NA	NA	NA	NA	1	0	15	15	1	Paternal	0	1	0	1	1	1	1	1	less than 2 iSNPs	R	Paternal by Reads only	NA	NA	NA	NA	NA	NA
DHX9	chr1	182808438	48680	6	278	321	599	0.535893	9	11	0	20	0	17	0	not biallelic	NA	NA	NA	NA	NA	NA	NA	NA	NA	NA	NA	NA	NA	NA	NA	NA	NA	NA	NA	NA	NA	NA	NA
LAMC1	chr1	182992594	122134	163	23546	22515	46061	0.488808	485	426	215	1126	0.190941	101	78	biallelic	16	454	328	782	0.419437	biallelic	8	10	0	10	18	0.555556	5	3	biallelic	R+S	biallelic by both methods	43	190	245	435	0.563218	biallelic
LAMC2	chr1	183155173	59090	2	8	23	31	0.741935	1	1	0	2	0	2	0	not biallelic	NA	NA	NA	NA	NA	NA	NA	NA	NA	NA	NA	NA	NA	NA	NA	NA	NA	NA	NA	NA	NA	NA	NA
SMG7	chr1	183441505	81824	1	195	48	243	0.197531	4	2	1	7	0.142857	7	1	less than 2 iSNPs	1	7	0	7	0	Maternal	1	0	0	0	1	0	1	0	less than 2 iSNPs	R	Maternal by Reads only	1	6	5	11	0.454545	Paternal
RGL1	chr1	183605207	292460	24	794	757	1551	0.488072	19	23	0	42	0	23	0	not biallelic	3	1	236	237	0.995781	Paternal	0	3	0	3	3	1	1	1	Paternal	R+S	Paternal by both methods	4	10	23	33	0.69697	biallelic
COLGALT2	chr1	183904965	101899	5	30	71	101	0.70297	3	2	0	5	0	2	0	not biallelic	NA	NA	NA	NA	NA	NA	NA	NA	NA	NA	NA	NA	NA	NA	NA	NA	NA	NA	NA	NA	NA	NA	NA
TSEN15	chr1	184020810	22535	5	135	36	171	0.210526	4	1	0	5	0	2	0	not biallelic	NA	NA	NA	NA	NA	NA	NA	NA	NA	NA	NA	NA	NA	NA	NA	NA	NA	NA	NA	NA	NA	NA	NA
C1orf21	chr1	184356149	242007	3	49	67	116	0.577586	2	3	0	5	0	5	0	not biallelic	NA	NA	NA	NA	NA	NA	NA	NA	NA	NA	NA	NA	NA	NA	NA	NA	NA	NA	NA	NA	NA	NA	NA
EDEM3	chr1	184659624	64418	16	5512	4990	10502	0.475148	102	95	57	254	0.224409	93	47	biallelic	6	500	545	1045	0.521531	biallelic	5	8	1	9	14	0.642857	8	4	biallelic	R+S	biallelic by both methods	14	65	99	164	0.603659	biallelic
FAM129A	chr1	184760158	183561	36	827	1024	1851	0.553214	30	37	1	68	0.0147059	31	1	less than 2 iSNPs	9	408	6028	6436	0.936607	biallelic	4	8	0	8	12	0.666667	8	5	biallelic	R+S	biallelic by both methods	23	77	160	237	0.675105	biallelic
RNF2	chr1	185014550	57191	7	136	369	505	0.730693	6	10	2	18	0.111111	13	2	biallelic	2	1556	88	1644	0.053528	biallelic	3	2	0	2	5	0.4	3	1	biallelic	R+S	biallelic by both methods	3	74	48	122	0.393443	biallelic
TRMT1L	chr1	185087217	38900	NA	NA	NA	NA	NA	NA	NA	NA	NA	NA	NA	NA	NA	7	0	567	567	1	Paternal	0	7	0	7	7	1	3	3	Paternal	R+S	Paternal by both methods	2	17	8	25	0.32	biallelic
SWT1	chr1	185126191	134723	5	200	174	374	0.465241	6	4	0	10	0	6	0	not biallelic	NA	NA	NA	NA	NA	NA	NA	NA	NA	NA	NA	NA	NA	NA	NA	NA	NA	5	17	6	23	0.26087	Maternal
IVNS1ABP	chr1	185265521	20941	2	39	177	216	0.819444	3	4	0	7	0	7	0	not biallelic	2	781	426	1207	0.352941	biallelic	3	1	2	3	6	0.5	6	3	biallelic	R+S	biallelic by both methods	3	107	89	196	0.454082	biallelic
HMCN1	chr1	185703682	456404	9	180	403	583	0.691252	6	13	2	21	0.0952381	13	1	biallelic	NA	NA	NA	NA	NA	NA	NA	NA	NA	NA	NA	NA	NA	NA	NA	NA	NA	NA	NA	NA	NA	NA	NA
MIR548F1	chr1	186029866	416790	4	158	45	203	0.221675	6	2	0	8	0	7	0	not biallelic	1	0	65	65	1	Paternal	0	1	0	1	1	1	1	1	less than 2 iSNPs	R	Paternal by Reads only	NA	NA	NA	NA	NA	NA
PLA2G4A	chr1	186798031	160083	1	0	8	8	1	0	1	0	1	0	1	0	not biallelic	1	0	18	18	1	Paternal	0	1	0	1	1	1	1	1	less than 2 iSNPs	R	Paternal by Reads only	NA	NA	NA	NA	NA	NA
TCONS_00000350	chr1	187061973	267483	18	6.0012	6.0012	12.0024	0.5	12	6	0	18	0	3	0	not biallelic	NA	NA	NA	NA	NA	NA	NA	NA	NA	NA	NA	NA	NA	NA	NA	NA	NA	5	22	22	44	0.5	biallelic
FAM5C	chr1	190066796	379964	NA	NA	NA	NA	NA	NA	NA	NA	NA	NA	NA	NA	NA	1	16	0	16	0	Maternal	1	0	0	0	1	0	1	0	less than 2 iSNPs	R	Maternal by Reads only	NA	NA	NA	NA	NA	NA
TCONS_00000706	chr1	192486768	49580	2	0.0002	0.0002	0.0004	0.5	2	0	0	2	0	2	0	not biallelic	NA	NA	NA	NA	NA	NA	NA	NA	NA	NA	NA	NA	NA	NA	NA	NA	NA	NA	NA	NA	NA	NA	NA
RGS13	chr1	192605267	24174	2	95	0	95	0	2	0	0	2	0	1	0	not biallelic	NA	NA	NA	NA	NA	NA	NA	NA	NA	NA	NA	NA	NA	NA	NA	NA	NA	NA	NA	NA	NA	NA	NA
RGS2	chr1	192778168	3240	3	1663	2072	3735	0.554752	17	26	14	57	0.245614	54	14	biallelic	NA	NA	NA	NA	NA	NA	NA	NA	NA	NA	NA	NA	NA	NA	NA	NA	NA	NA	NA	NA	NA	NA	NA
TCONS_00001762	chr1	192904812	11683	1	1	1	2	0.5	0	1	0	1	0	1	0	not biallelic	NA	NA	NA	NA	NA	NA	NA	NA	NA	NA	NA	NA	NA	NA	NA	NA	NA	NA	NA	NA	NA	NA	NA
TCONS_00001764	chr1	192916760	7379	4	0.0005	0.0005	0.001	0.5	5	0	0	5	0	4	0	not biallelic	NA	NA	NA	NA	NA	NA	NA	NA	NA	NA	NA	NA	NA	NA	NA	NA	NA	NA	NA	NA	NA	NA	NA
UCHL5	chr1	192981495	47029	3	258	290	548	0.529197	6	9	2	17	0.117647	16	2	biallelic	1	118	0	118	0	Maternal	1	0	0	0	1	0	1	0	less than 2 iSNPs	R	Maternal by Reads only	2	25	13	38	0.342105	biallelic
TROVE2	chr1	193028551	26565	5	948	1031	1979	0.52097	31	33	1	65	0.0153846	37	1	less than 2 iSNPs	2	1950	236	2186	0.10796	biallelic	2	5	0	5	7	0.714286	5	4	biallelic	R+S	biallelic by both methods	4	40	66	106	0.622642	biallelic
CDC73	chr1	193091087	132856	44	2724	2994	5718	0.52361	78	88	14	180	0.0777778	59	13	biallelic	6	113	557	670	0.831343	biallelic	2	6	0	6	8	0.75	3	3	biallelic	R+S	biallelic by both methods	8	11	9	20	0.45	biallelic
TCONS_00000361	chr1	193273874	61210	1	0.0001	0.0001	0.0002	0.5	1	0	0	1	0	1	0	not biallelic	NA	NA	NA	NA	NA	NA	NA	NA	NA	NA	NA	NA	NA	NA	NA	NA	NA	NA	NA	NA	NA	NA	NA
KCNT2	chr1	196194912	382588	9	201	162	363	0.446281	5	4	0	9	0	4	0	not biallelic	1	32	0	32	0	Maternal	1	0	0	0	1	0	1	0	less than 2 iSNPs	R	Maternal by Reads only	NA	NA	NA	NA	NA	NA
CFH	chr1	196621007	95628	11	873	930	1803	0.515807	24	27	1	52	0.0192308	37	1	less than 2 iSNPs	2	722	68	790	0.0860759	biallelic	1	1	0	1	2	0.5	2	1	biallelic	R+S	biallelic by both methods	NA	NA	NA	NA	NA	NA
ASPM	chr1	197053256	62569	28	3136	4586	7722	0.593888	79	101	45	225	0.2	58	28	biallelic	5	119	400	519	0.770713	biallelic	3	3	0	3	6	0.5	4	2	biallelic	R+S	biallelic by both methods	10	288	280	568	0.492958	biallelic
ZBTB41	chr1	197122813	46860	3	98	5	103	0.0485437	3	0	1	4	0.25	3	1	less than 2 iSNPs	6	73	620	693	0.894661	biallelic	3	3	0	3	6	0.5	3	2	biallelic	R+S	biallelic by both methods	2	22	17	39	0.435897	biallelic
CRB1	chr1	197237333	210253	1	0	65	65	1	0	1	0	1	0	1	0	not biallelic	NA	NA	NA	NA	NA	NA	NA	NA	NA	NA	NA	NA	NA	NA	NA	NA	NA	1	3	2	5	0.4	Paternal
DENND1B	chr1	197473878	270746	4	44	141	185	0.762162	3	5	0	8	0	8	0	not biallelic	6	177	158	335	0.471642	biallelic	4	2	0	2	6	0.333333	4	2	biallelic	R+S	biallelic by both methods	9	40	32	72	0.444444	biallelic
C1orf53	chr1	197871681	4817	1	242	379	621	0.610306	6	10	1	17	0.0588235	17	1	less than 2 iSNPs	NA	NA	NA	NA	NA	NA	NA	NA	NA	NA	NA	NA	NA	NA	NA	NA	NA	NA	NA	NA	NA	NA	NA
NEK7	chr1	198126107	165442	81	6886	5622	12508	0.449472	204	173	21	398	0.0527638	83	16	biallelic	NA	NA	NA	NA	NA	NA	NA	NA	NA	NA	NA	NA	NA	NA	NA	NA	NA	2	6	8	14	0.571429	Paternal
ATP6V1G3	chr1	198492351	17725	1	0	30	30	1	0	1	0	1	0	1	0	not biallelic	NA	NA	NA	NA	NA	NA	NA	NA	NA	NA	NA	NA	NA	NA	NA	NA	NA	NA	NA	NA	NA	NA	NA
PTPRC	chr1	198608097	118509	NA	NA	NA	NA	NA	NA	NA	NA	NA	NA	NA	NA	NA	2	0	24	24	1	Paternal	0	2	0	2	2	1	1	1	Paternal	R+S	Paternal by both methods	5	8	15	23	0.652174	biallelic
MIR181A1HG	chr1	198777131	129428	49	2574	2230	4804	0.464197	83	77	5	165	0.030303	57	5	biallelic	NA	NA	NA	NA	NA	NA	NA	NA	NA	NA	NA	NA	NA	NA	NA	NA	NA	NA	NA	NA	NA	NA	NA
LINC00862	chr1	200311671	31250	1	9	0	9	0	1	0	0	1	0	1	0	not biallelic	NA	NA	NA	NA	NA	NA	NA	NA	NA	NA	NA	NA	NA	NA	NA	NA	NA	NA	NA	NA	NA	NA	NA
KIF14	chr1	200520624	69239	11	1118	1213	2331	0.520378	25	29	14	68	0.205882	36	7	biallelic	11	1870	3308	5178	0.638857	biallelic	15	15	1	16	31	0.516129	9	6	biallelic	R+S	biallelic by both methods	16	251	234	485	0.482474	biallelic
CAMSAP2	chr1	200708685	121147	22	598	576	1174	0.49063	18	25	0	43	0	27	0	not biallelic	6	114	976	1090	0.895413	biallelic	2	9	0	9	11	0.818182	6	4	biallelic	R+S	biallelic by both methods	12	35	41	76	0.539474	biallelic
C1orf106	chr1	200860626	24239	NA	NA	NA	NA	NA	NA	NA	NA	NA	NA	NA	NA	NA	1	4	9	13	0.692308	Paternal	0	0	1	1	1	1	1	1	less than 2 iSNPs	R	Paternal by Reads only	NA	NA	NA	NA	NA	NA
KIF21B	chr1	200938513	54316	NA	NA	NA	NA	NA	NA	NA	NA	NA	NA	NA	NA	NA	NA	NA	NA	NA	NA	NA	NA	NA	NA	NA	NA	NA	NA	NA	NA	NA	NA	1	2	1	3	0.333333	Paternal
TCONS_00000713	chr1	201084903	11410	1	0.0001	0.0001	0.0002	0.5	1	0	0	1	0	1	0	not biallelic	NA	NA	NA	NA	NA	NA	NA	NA	NA	NA	NA	NA	NA	NA	NA	NA	NA	NA	NA	NA	NA	NA	NA
TMEM9	chr1	201103899	19734	1	737	1652	2389	0.691503	15	34	13	62	0.209677	62	13	biallelic	1	1	95	96	0.989583	Paternal	0	2	0	2	2	1	2	2	Paternal	R+S	Paternal by both methods	1	8	4	12	0.333333	Maternal
IGFN1	chr1	201159952	38129	3	30	19	49	0.387755	2	1	0	3	0	1	0	not biallelic	NA	NA	NA	NA	NA	NA	NA	NA	NA	NA	NA	NA	NA	NA	NA	NA	NA	NA	NA	NA	NA	NA	NA
TCONS_00001771	chr1	201424769	5315	1	0.0001	0.0001	0.0002	0.5	1	0	0	1	0	1	0	not biallelic	NA	NA	NA	NA	NA	NA	NA	NA	NA	NA	NA	NA	NA	NA	NA	NA	NA	NA	NA	NA	NA	NA	NA
CSRP1	chr1	201452657	23311	1	15	37	52	0.711538	1	1	0	2	0	2	0	not biallelic	1	916	209	1125	0.185778	biallelic	5	2	2	4	9	0.444444	9	4	biallelic	R+S	biallelic by both methods	1	20	23	43	0.534884	biallelic
RPS10P7	chr1	201489031	690	2	39	28	67	0.41791	2	2	0	4	0	2	0	not biallelic	NA	NA	NA	NA	NA	NA	NA	NA	NA	NA	NA	NA	NA	NA	NA	NA	NA	NA	NA	NA	NA	NA	NA
TCONS_00002216	chr1	201508267	49514	3	0.0005	0.0005	0.001	0.5	5	0	0	5	0	5	0	not biallelic	NA	NA	NA	NA	NA	NA	NA	NA	NA	NA	NA	NA	NA	NA	NA	NA	NA	NA	NA	NA	NA	NA	NA
NAV1	chr1	201617449	178654	16	663	191	854	0.223653	22	8	0	30	0	19	0	not biallelic	2	0	50	50	1	Paternal	0	2	0	2	2	1	1	1	Paternal	R+S	Paternal by both methods	NA	NA	NA	NA	NA	NA
IPO9	chr1	201798287	55136	3	125	85	210	0.404762	4	2	0	6	0	6	0	not biallelic	2	368	517	885	0.584181	biallelic	3	2	2	4	7	0.571429	6	4	biallelic	R+S	biallelic by both methods	5	103	102	205	0.497561	biallelic
SHISA4	chr1	201857804	3912	1	39	164	203	0.807882	4	5	0	9	0	9	0	not biallelic	NA	NA	NA	NA	NA	NA	NA	NA	NA	NA	NA	NA	NA	NA	NA	NA	NA	NA	NA	NA	NA	NA	NA
LMOD1	chr1	201865583	50134	13	520	282	802	0.351621	16	7	2	25	0.08	16	2	biallelic	NA	NA	NA	NA	NA	NA	NA	NA	NA	NA	NA	NA	NA	NA	NA	NA	NA	NA	NA	NA	NA	NA	NA
TIMM17A	chr1	201924618	15172	11	10049	11126	21175	0.525431	21	22	186	229	0.812227	101	96	biallelic	2	7795	7247	15042	0.481784	biallelic	11	7	21	28	39	0.717949	20	14	biallelic	R+S	biallelic by both methods	6	831	927	1758	0.527304	biallelic
RNPEP	chr1	201951765	23511	15	522	58	580	0.1	15	2	0	17	0	5	0	not biallelic	2	34	49	83	0.590361	biallelic	1	1	0	1	2	0.5	2	1	biallelic	R+S	biallelic by both methods	2	1	4	5	0.8	Paternal
PTPN7	chr1	202116140	14577	NA	NA	NA	NA	NA	NA	NA	NA	NA	NA	NA	NA	NA	1	158	2	160	0.0125	Maternal	3	0	0	0	3	0	3	0	Maternal	R+S	Maternal by both methods	2	20	37	57	0.649123	biallelic
UBE2T	chr1	202300784	10311	4	3473	2862	6335	0.451776	16	23	50	89	0.561798	79	49	biallelic	NA	NA	NA	NA	NA	NA	NA	NA	NA	NA	NA	NA	NA	NA	NA	NA	NA	NA	NA	NA	NA	NA	NA
PPP1R12B	chr1	202317829	239869	44	2722	1699	4421	0.384302	71	52	3	126	0.0238095	52	2	biallelic	NA	NA	NA	NA	NA	NA	NA	NA	NA	NA	NA	NA	NA	NA	NA	NA	NA	NA	NA	NA	NA	NA	NA
KDM5B	chr1	202696531	81019	21	923	848	1771	0.478826	29	24	2	55	0.0363636	28	2	biallelic	2	84	72	156	0.461538	biallelic	2	1	0	1	3	0.333333	3	1	biallelic	R+S	biallelic by both methods	2	10	0	10	0	Maternal
ADIPOR1	chr1	202909959	17566	4	660	591	1251	0.472422	12	14	56	82	0.682927	78	55	biallelic	NA	NA	NA	NA	NA	NA	NA	NA	NA	NA	NA	NA	NA	NA	NA	NA	NA	NA	NA	NA	NA	NA	NA
ADORA1	chr1	203096835	39699	1	0	17	17	1	0	1	0	1	0	1	0	not biallelic	NA	NA	NA	NA	NA	NA	NA	NA	NA	NA	NA	NA	NA	NA	NA	NA	NA	NA	NA	NA	NA	NA	NA
MYBPH	chr1	203136938	8005	1	9	0	9	0	1	0	0	1	0	1	0	not biallelic	NA	NA	NA	NA	NA	NA	NA	NA	NA	NA	NA	NA	NA	NA	NA	NA	NA	NA	NA	NA	NA	NA	NA
FMOD	chr1	203309751	10539	1	84	0	84	0	1	0	0	1	0	1	0	not biallelic	NA	NA	NA	NA	NA	NA	NA	NA	NA	NA	NA	NA	NA	NA	NA	NA	NA	NA	NA	NA	NA	NA	NA
PRELP	chr1	203444882	15598	2	96	49	145	0.337931	3	2	0	5	0	3	0	not biallelic	NA	NA	NA	NA	NA	NA	NA	NA	NA	NA	NA	NA	NA	NA	NA	NA	NA	NA	NA	NA	NA	NA	NA
OPTC	chr1	203463270	14808	5	0	194	194	1	0	5	0	5	0	1	0	not biallelic	NA	NA	NA	NA	NA	NA	NA	NA	NA	NA	NA	NA	NA	NA	NA	NA	NA	NA	NA	NA	NA	NA	NA
ATP2B4	chr1	203595914	117296	9	1170	1125	2295	0.490196	34	33	8	75	0.106667	50	7	biallelic	2	1	246	247	0.995951	Paternal	0	2	0	2	2	1	1	1	Paternal	R+S	Paternal by both methods	1	1	1	2	0.5	Paternal
LAX1	chr1	203734283	11198	NA	NA	NA	NA	NA	NA	NA	NA	NA	NA	NA	NA	NA	NA	NA	NA	NA	NA	NA	NA	NA	NA	NA	NA	NA	NA	NA	NA	NA	NA	2	4	8	12	0.666667	Paternal
ZC3H11A	chr1	203764750	58507	36	2941	2814	5755	0.488966	109	98	28	235	0.119149	69	15	biallelic	7	48	663	711	0.932489	biallelic	1	6	2	8	9	0.888889	5	5	biallelic	R+S	biallelic by both methods	4	44	34	78	0.435897	biallelic
SNRPE	chr1	203830739	9542	1	0	33	33	1	0	1	0	1	0	1	0	not biallelic	NA	NA	NA	NA	NA	NA	NA	NA	NA	NA	NA	NA	NA	NA	NA	NA	NA	1	2	0	2	0	Paternal
SOX13	chr1	204042245	54627	3	58	48	106	0.45283	3	1	0	4	0	3	0	not biallelic	NA	NA	NA	NA	NA	NA	NA	NA	NA	NA	NA	NA	NA	NA	NA	NA	NA	NA	NA	NA	NA	NA	NA
PPP1R15B	chr1	204372491	8454	NA	NA	NA	NA	NA	NA	NA	NA	NA	NA	NA	NA	NA	2	401	777	1178	0.659593	biallelic	6	5	1	6	12	0.5	8	5	biallelic	R+S	biallelic by both methods	2	184	229	413	0.554479	biallelic
PIK3C2B	chr1	204391757	67718	NA	NA	NA	NA	NA	NA	NA	NA	NA	NA	NA	NA	NA	2	3601	912	4513	0.202083	biallelic	10	5	1	6	16	0.375	8	3	biallelic	R+S	biallelic by both methods	2	95	131	226	0.579646	biallelic
MDM4	chr1	204485506	41743	1	64	92	156	0.589744	2	3	0	5	0	5	0	not biallelic	1	72	0	72	0	Maternal	1	0	0	0	1	0	1	0	less than 2 iSNPs	R	Maternal by Reads only	7	19	23	42	0.547619	biallelic
NUAK2	chr1	205271190	19694	1	22	0	22	0	1	0	0	1	0	1	0	not biallelic	NA	NA	NA	NA	NA	NA	NA	NA	NA	NA	NA	NA	NA	NA	NA	NA	NA	NA	NA	NA	NA	NA	NA
KLHDC8A	chr1	205305192	21027	2	289	2	291	0.00687285	36	0	1	37	0.027027	37	1	less than 2 iSNPs	2	80	2941	3021	0.973519	biallelic	1	25	0	25	26	0.961538	25	25	biallelic	R+S	biallelic by both methods	2	11	303	314	0.964968	biallelic
MFSD4	chr1	205538111	33936	NA	NA	NA	NA	NA	NA	NA	NA	NA	NA	NA	NA	NA	NA	NA	NA	NA	NA	NA	NA	NA	NA	NA	NA	NA	NA	NA	NA	NA	NA	1	9	0	9	0	Maternal
SLC45A3	chr1	205626980	22651	NA	NA	NA	NA	NA	NA	NA	NA	NA	NA	NA	NA	NA	NA	NA	NA	NA	NA	NA	NA	NA	NA	NA	NA	NA	NA	NA	NA	NA	NA	1	1	1	2	0.5	Paternal
NUCKS1	chr1	205681946	37427	NA	NA	NA	NA	NA	NA	NA	NA	NA	NA	NA	NA	NA	1	2051	1237	3288	0.376217	biallelic	0	0	14	14	14	1	14	14	Paternal	R+S	biallelic by both methods	1	243	177	420	0.421429	biallelic
C1orf186	chr1	206238881	49356	NA	NA	NA	NA	NA	NA	NA	NA	NA	NA	NA	NA	NA	3	0	417	417	1	Paternal	0	3	0	3	3	1	3	3	Paternal	R+S	Paternal by both methods	9	43	72	115	0.626087	biallelic
SRGAP2	chr1	206516199	121585	43	5501	4098	9599	0.426919	167	140	13	320	0.040625	79	11	biallelic	2	46	48	94	0.510638	biallelic	1	1	0	1	2	0.5	2	1	biallelic	R+S	biallelic by both methods	NA	NA	NA	NA	NA	NA
IKBKE	chr1	206643585	26639	1	11	0	11	0	1	0	0	1	0	1	0	not biallelic	NA	NA	NA	NA	NA	NA	NA	NA	NA	NA	NA	NA	NA	NA	NA	NA	NA	5	5	9	14	0.642857	Paternal
FAIM3	chr1	207076630	18749	NA	NA	NA	NA	NA	NA	NA	NA	NA	NA	NA	NA	NA	1	377	559	936	0.597222	biallelic	1	3	2	5	6	0.833333	6	5	biallelic	R+S	biallelic by both methods	1	22	21	43	0.488372	biallelic
YOD1	chr1	207217193	7230	NA	NA	NA	NA	NA	NA	NA	NA	NA	NA	NA	NA	NA	NA	NA	NA	NA	NA	NA	NA	NA	NA	NA	NA	NA	NA	NA	NA	NA	NA	4	21	8	29	0.275862	biallelic
PFKFB2	chr1	207226619	24544	NA	NA	NA	NA	NA	NA	NA	NA	NA	NA	NA	NA	NA	1	0	300	300	1	Paternal	0	1	0	1	1	1	1	1	less than 2 iSNPs	R	Paternal by Reads only	NA	NA	NA	NA	NA	NA
C4BPB	chr1	207262211	11127	1	0	8	8	1	0	1	0	1	0	1	0	not biallelic	NA	NA	NA	NA	NA	NA	NA	NA	NA	NA	NA	NA	NA	NA	NA	NA	NA	NA	NA	NA	NA	NA	NA
CD55	chr1	207494816	39496	20	440	811	1251	0.648281	18	19	0	37	0	17	0	not biallelic	NA	NA	NA	NA	NA	NA	NA	NA	NA	NA	NA	NA	NA	NA	NA	NA	NA	1	3	1	4	0.25	Paternal
CR2	chr1	207627644	35597	NA	NA	NA	NA	NA	NA	NA	NA	NA	NA	NA	NA	NA	3	4088	2493	6581	0.378818	biallelic	9	2	0	2	11	0.181818	6	1	biallelic	R+S	biallelic by both methods	2	45	27	72	0.375	biallelic
CR1	chr1	207669472	145639	NA	NA	NA	NA	NA	NA	NA	NA	NA	NA	NA	NA	NA	2	2	1078	1080	0.998148	Paternal	0	2	0	2	2	1	1	1	Paternal	R+S	Paternal by both methods	2	2	2	4	0.5	Paternal
CD46	chr1	207925382	43480	8	243	336	579	0.580311	10	11	0	21	0	18	0	not biallelic	3	119	8	127	0.0629921	biallelic	2	0	1	1	3	0.333333	1	1	biallelic	R+S	biallelic by both methods	3	5	3	8	0.375	Paternal
PLXNA2	chr1	208195587	222079	10	238	171	409	0.418093	7	8	0	15	0	9	0	not biallelic	NA	NA	NA	NA	NA	NA	NA	NA	NA	NA	NA	NA	NA	NA	NA	NA	NA	NA	NA	NA	NA	NA	NA
LAMB3	chr1	209788217	37604	3	83	26	109	0.238532	2	2	0	4	0	3	0	not biallelic	NA	NA	NA	NA	NA	NA	NA	NA	NA	NA	NA	NA	NA	NA	NA	NA	NA	NA	NA	NA	NA	NA	NA
TRAF3IP3	chr1	209929393	26276	3	135	23	158	0.14557	3	2	0	5	0	3	0	not biallelic	NA	NA	NA	NA	NA	NA	NA	NA	NA	NA	NA	NA	NA	NA	NA	NA	NA	1	1	0	1	0	Paternal
C1orf74	chr1	209955661	2230	1	128	168	296	0.567568	2	4	1	7	0.142857	7	1	less than 2 iSNPs	NA	NA	NA	NA	NA	NA	NA	NA	NA	NA	NA	NA	NA	NA	NA	NA	NA	NA	NA	NA	NA	NA	NA
DIEXF	chr1	210001311	29600	8	359	458	817	0.560588	7	12	0	19	0	12	0	not biallelic	NA	NA	NA	NA	NA	NA	NA	NA	NA	NA	NA	NA	NA	NA	NA	NA	NA	NA	NA	NA	NA	NA	NA
SYT14	chr1	210111518	226116	5	129	149	278	0.535971	4	3	0	7	0	7	0	not biallelic	NA	NA	NA	NA	NA	NA	NA	NA	NA	NA	NA	NA	NA	NA	NA	NA	NA	NA	NA	NA	NA	NA	NA
HHAT	chr1	210501595	348044	13	222	298	520	0.573077	8	11	0	19	0	13	0	not biallelic	1	9	5	14	0.357143	Maternal	1	0	0	0	1	0	1	0	less than 2 iSNPs	R	Maternal by Reads only	1	5	2	7	0.285714	Paternal
KCNH1	chr1	210851656	455802	3	31	20	51	0.392157	2	1	0	3	0	2	0	not biallelic	NA	NA	NA	NA	NA	NA	NA	NA	NA	NA	NA	NA	NA	NA	NA	NA	NA	NA	NA	NA	NA	NA	NA
RCOR3	chr1	211432707	57019	17	688	614	1302	0.471582	24	22	6	52	0.115385	39	5	biallelic	NA	NA	NA	NA	NA	NA	NA	NA	NA	NA	NA	NA	NA	NA	NA	NA	NA	NA	NA	NA	NA	NA	NA
TRAF5	chr1	211500147	48140	11	359	181	540	0.335185	12	5	0	17	0	12	0	not biallelic	1	45	0	45	0	Maternal	1	0	0	0	1	0	1	0	less than 2 iSNPs	R	Maternal by Reads only	2	9	5	14	0.357143	Maternal
LINC00467	chr1	211556096	49782	9	554	223	777	0.287001	15	10	0	25	0	18	0	not biallelic	NA	NA	NA	NA	NA	NA	NA	NA	NA	NA	NA	NA	NA	NA	NA	NA	NA	NA	NA	NA	NA	NA	NA
NEK2	chr1	211836113	12860	NA	NA	NA	NA	NA	NA	NA	NA	NA	NA	NA	NA	NA	3	907	1234	2141	0.576366	biallelic	7	7	0	7	14	0.5	10	4	biallelic	R+S	biallelic by both methods	2	90	77	167	0.461078	biallelic
LPGAT1	chr1	211916798	87317	2	34	66	100	0.66	2	3	0	5	0	4	0	not biallelic	11	684	647	1331	0.486101	biallelic	8	10	0	10	18	0.555556	6	4	biallelic	R+S	biallelic by both methods	16	135	185	320	0.578125	biallelic
INTS7	chr1	212113740	95263	18	833	809	1642	0.492692	34	30	2	66	0.030303	37	2	biallelic	2	64	0	64	0	Maternal	2	0	0	0	2	0	2	0	Maternal	R+S	Maternal by both methods	2	18	19	37	0.513514	biallelic
DTL	chr1	212208918	69270	23	1802	1296	3098	0.418334	61	39	14	114	0.122807	39	9	biallelic	7	4106	2647	6753	0.391974	biallelic	10	10	4	14	24	0.583333	10	5	biallelic	R+S	biallelic by both methods	5	99	65	164	0.396341	biallelic
PPP2R5A	chr1	212458878	76328	2	55	49	104	0.471154	4	1	0	5	0	5	0	not biallelic	NA	NA	NA	NA	NA	NA	NA	NA	NA	NA	NA	NA	NA	NA	NA	NA	NA	2	13	2	15	0.133333	Maternal
TMEM206	chr1	212537815	50453	2	31	35	66	0.530303	1	1	0	2	0	1	0	not biallelic	1	492	145	637	0.22763	biallelic	3	2	0	2	5	0.4	5	2	biallelic	R+S	biallelic by both methods	7	17	26	43	0.604651	biallelic
TCONS_00001806	chr1	212603321	2775	1	0.0001	0.0001	0.0002	0.5	1	0	0	1	0	1	0	not biallelic	NA	NA	NA	NA	NA	NA	NA	NA	NA	NA	NA	NA	NA	NA	NA	NA	NA	NA	NA	NA	NA	NA	NA
NENF	chr1	212606228	13494	NA	NA	NA	NA	NA	NA	NA	NA	NA	NA	NA	NA	NA	1	107	1	108	0.00925926	Maternal	1	0	0	0	1	0	1	0	less than 2 iSNPs	R	Maternal by Reads only	1	3	5	8	0.625	Paternal
ATF3	chr1	212781969	12151	5	163	189	352	0.536932	4	4	0	8	0	5	0	not biallelic	NA	NA	NA	NA	NA	NA	NA	NA	NA	NA	NA	NA	NA	NA	NA	NA	NA	1	3	0	3	0	Paternal
NSL1	chr1	212899494	65646	39	3881	4173	8054	0.518128	92	100	27	219	0.123288	78	17	biallelic	NA	NA	NA	NA	NA	NA	NA	NA	NA	NA	NA	NA	NA	NA	NA	NA	NA	NA	NA	NA	NA	NA	NA
TATDN3	chr1	212965169	24999	9	543	476	1019	0.467125	24	15	5	44	0.113636	37	5	biallelic	NA	NA	NA	NA	NA	NA	NA	NA	NA	NA	NA	NA	NA	NA	NA	NA	NA	NA	NA	NA	NA	NA	NA
FLVCR1-AS1	chr1	213029945	1536	1	0	231	231	1	0	6	0	6	0	6	0	not biallelic	NA	NA	NA	NA	NA	NA	NA	NA	NA	NA	NA	NA	NA	NA	NA	NA	NA	NA	NA	NA	NA	NA	NA
FLVCR1	chr1	213031596	41110	31	2710	1692	4402	0.384371	69	46	6	121	0.0495868	33	5	biallelic	2	1	317	318	0.996855	Paternal	0	5	0	5	5	1	4	4	Paternal	R+S	Paternal by both methods	3	17	17	34	0.5	biallelic
VASH2	chr1	213123886	41042	2	37	0	37	0	2	0	0	2	0	2	0	not biallelic	NA	NA	NA	NA	NA	NA	NA	NA	NA	NA	NA	NA	NA	NA	NA	NA	NA	NA	NA	NA	NA	NA	NA
ANGEL2	chr1	213165523	23646	9	833	791	1624	0.487069	33	26	8	67	0.119403	52	8	biallelic	NA	NA	NA	NA	NA	NA	NA	NA	NA	NA	NA	NA	NA	NA	NA	NA	NA	NA	NA	NA	NA	NA	NA
RPS6KC1	chr1	213224587	222222	31	1000	1085	2085	0.520384	29	37	1	67	0.0149254	35	1	less than 2 iSNPs	NA	NA	NA	NA	NA	NA	NA	NA	NA	NA	NA	NA	NA	NA	NA	NA	NA	NA	NA	NA	NA	NA	NA
SMYD2	chr1	214454564	55914	35	972	1030	2002	0.514486	21	28	4	53	0.0754717	22	2	biallelic	NA	NA	NA	NA	NA	NA	NA	NA	NA	NA	NA	NA	NA	NA	NA	NA	NA	1	1	3	4	0.75	Paternal
PTPN14	chr1	214522038	202987	148	18238	13884	32122	0.432227	415	334	143	892	0.160314	100	59	biallelic	NA	NA	NA	NA	NA	NA	NA	NA	NA	NA	NA	NA	NA	NA	NA	NA	NA	NA	NA	NA	NA	NA	NA
CENPF	chr1	214776531	61384	4	91	115	206	0.558252	3	4	1	8	0.125	7	1	less than 2 iSNPs	6	2476	4448	6924	0.642403	biallelic	11	17	10	27	38	0.710526	16	15	biallelic	R+S	biallelic by both methods	6	214	204	418	0.488038	biallelic
KCNK2	chr1	215256559	153878	21	1021	750	1771	0.42349	34	29	5	68	0.0735294	52	5	biallelic	NA	NA	NA	NA	NA	NA	NA	NA	NA	NA	NA	NA	NA	NA	NA	NA	NA	NA	NA	NA	NA	NA	NA
KCTD3	chr1	215740734	54416	5	445	608	1053	0.577398	11	17	2	30	0.0666667	27	2	biallelic	1	52	46	98	0.469388	biallelic	1	1	0	1	2	0.5	2	1	biallelic	R+S	biallelic by both methods	2	7	16	23	0.695652	biallelic
USH2A	chr1	215796235	800504	NA	NA	NA	NA	NA	NA	NA	NA	NA	NA	NA	NA	NA	1	0	69	69	1	Paternal	0	1	0	1	1	1	1	1	less than 2 iSNPs	R	Paternal by Reads only	NA	NA	NA	NA	NA	NA
GPATCH2	chr1	217603833	200577	50	2174	1556	3730	0.417158	68	52	2	122	0.0163934	56	2	biallelic	4	816	31	847	0.0365998	biallelic	5	1	0	1	6	0.166667	3	1	biallelic	R+S	biallelic by both methods	3	10	8	18	0.444444	biallelic
RRP15	chr1	218458628	52698	4	169	86	255	0.337255	4	3	0	7	0	7	0	not biallelic	NA	NA	NA	NA	NA	NA	NA	NA	NA	NA	NA	NA	NA	NA	NA	NA	NA	NA	NA	NA	NA	NA	NA
TGFB2	chr1	218518675	99287	4	113	200	313	0.638978	5	8	0	13	0	8	0	not biallelic	NA	NA	NA	NA	NA	NA	NA	NA	NA	NA	NA	NA	NA	NA	NA	NA	NA	NA	NA	NA	NA	NA	NA
LOC643723	chr1	219254316	92815	8	210	243	453	0.536424	6	7	0	13	0	7	0	not biallelic	NA	NA	NA	NA	NA	NA	NA	NA	NA	NA	NA	NA	NA	NA	NA	NA	NA	NA	NA	NA	NA	NA	NA
LYPLAL1	chr1	219347191	39017	18	382	753	1135	0.663436	17	20	0	37	0	22	0	not biallelic	NA	NA	NA	NA	NA	NA	NA	NA	NA	NA	NA	NA	NA	NA	NA	NA	NA	1	27	28	55	0.509091	biallelic
TCONS_00001278	chr1	219391857	75930	10	5.0006	5.0006	10.0012	0.5	6	5	0	11	0	6	0	not biallelic	NA	NA	NA	NA	NA	NA	NA	NA	NA	NA	NA	NA	NA	NA	NA	NA	NA	NA	NA	NA	NA	NA	NA
TCONS_00001280	chr1	219467500	32774	3	0.0003	0.0003	0.0006	0.5	3	0	0	3	0	1	0	not biallelic	NA	NA	NA	NA	NA	NA	NA	NA	NA	NA	NA	NA	NA	NA	NA	NA	NA	NA	NA	NA	NA	NA	NA
RNU5F-1	chr1	220046618	246160	5	15	138	153	0.901961	1	12	0	13	0	8	0	not biallelic	NA	NA	NA	NA	NA	NA	NA	NA	NA	NA	NA	NA	NA	NA	NA	NA	NA	NA	NA	NA	NA	NA	NA
IARS2	chr1	220267454	53930	6	244	52	296	0.175676	7	3	0	10	0	8	0	not biallelic	NA	NA	NA	NA	NA	NA	NA	NA	NA	NA	NA	NA	NA	NA	NA	NA	NA	NA	NA	NA	NA	NA	NA
RAB3GAP2	chr1	220321609	124235	33	1714	1450	3164	0.458281	53	42	5	100	0.05	53	3	biallelic	NA	NA	NA	NA	NA	NA	NA	NA	NA	NA	NA	NA	NA	NA	NA	NA	NA	1	1	5	6	0.833333	Paternal
MARK1	chr1	220701567	136233	1	10	0	10	0	1	0	0	1	0	1	0	not biallelic	NA	NA	NA	NA	NA	NA	NA	NA	NA	NA	NA	NA	NA	NA	NA	NA	NA	NA	NA	NA	NA	NA	NA
43161	chr1	220921675	35922	6	162	0	162	0	6	0	0	6	0	3	0	not biallelic	NA	NA	NA	NA	NA	NA	NA	NA	NA	NA	NA	NA	NA	NA	NA	NA	NA	NA	NA	NA	NA	NA	NA
43160	chr1	220960038	27704	4	17	119	136	0.875	1	4	0	5	0	4	0	not biallelic	NA	NA	NA	NA	NA	NA	NA	NA	NA	NA	NA	NA	NA	NA	NA	NA	NA	NA	NA	NA	NA	NA	NA
HLX	chr1	221052742	5659	2	19	64	83	0.771084	2	2	0	4	0	2	0	not biallelic	NA	NA	NA	NA	NA	NA	NA	NA	NA	NA	NA	NA	NA	NA	NA	NA	NA	NA	NA	NA	NA	NA	NA
DUSP10	chr1	221874763	40754	12	1303	702	2005	0.350125	31	19	3	53	0.0566038	28	3	biallelic	2	25	0	25	0	Maternal	2	0	0	0	2	0	1	0	Maternal	R+S	Maternal by both methods	2	8	25	33	0.757576	biallelic
TCONS_00000740	chr1	222215046	23060	1	0.0001	0.0001	0.0002	0.5	1	0	0	1	0	1	0	not biallelic	NA	NA	NA	NA	NA	NA	NA	NA	NA	NA	NA	NA	NA	NA	NA	NA	NA	NA	NA	NA	NA	NA	NA
TCONS_l2_00002779	chr1	222262510	298267	12	1.73507	1.73507	3.47015	0.5	12	0	2	14	0.142857	6	2	biallelic	NA	NA	NA	NA	NA	NA	NA	NA	NA	NA	NA	NA	NA	NA	NA	NA	NA	NA	NA	NA	NA	NA	NA
TAF1A	chr1	222731243	32033	12	759	621	1380	0.45	24	19	3	46	0.0652174	25	2	biallelic	NA	NA	NA	NA	NA	NA	NA	NA	NA	NA	NA	NA	NA	NA	NA	NA	NA	NA	NA	NA	NA	NA	NA
MIA3	chr1	222791443	49909	1	38	81	119	0.680672	3	4	0	7	0	7	0	not biallelic	1	653	2020	2673	0.755705	biallelic	1	6	1	7	8	0.875	8	7	biallelic	R+S	biallelic by both methods	1	9	5	14	0.357143	Maternal
BROX	chr1	222885905	20202	NA	NA	NA	NA	NA	NA	NA	NA	NA	NA	NA	NA	NA	1	0	19	19	1	Paternal	0	1	0	1	1	1	1	1	less than 2 iSNPs	R	Paternal by Reads only	NA	NA	NA	NA	NA	NA
DISP1	chr1	222988430	190908	18	194	156	350	0.445714	9	9	0	18	0	7	0	not biallelic	NA	NA	NA	NA	NA	NA	NA	NA	NA	NA	NA	NA	NA	NA	NA	NA	NA	NA	NA	NA	NA	NA	NA
CAPN2	chr1	223900118	63603	14	3803	3859	7662	0.503654	25	24	70	119	0.588235	101	70	biallelic	2	138	0	138	0	Maternal	2	0	0	0	2	0	1	0	Maternal	R+S	Maternal by both methods	3	3	19	22	0.863636	Paternal
TP53BP2	chr1	223967594	66081	26	1350	1356	2706	0.501109	43	34	3	80	0.0375	42	2	biallelic	2	7	81	88	0.920455	biallelic	0	2	0	2	2	1	1	1	Paternal	R+S	biallelic by both methods	2	32	12	44	0.272727	biallelic
TCONS_l2_00001799	chr1	224051081	721	NA	NA	NA	NA	NA	NA	NA	NA	NA	NA	NA	NA	NA	NA	NA	NA	NA	NA	NA	NA	NA	NA	NA	NA	NA	NA	NA	NA	NA	NA	1	2	21	23	0.913043	Paternal
TCONS_l2_00001800	chr1	224133091	89590	31	18.0665	18.0665	36.133	0.5	37	18	1	56	0.0178571	11	1	less than 2 iSNPs	NA	NA	NA	NA	NA	NA	NA	NA	NA	NA	NA	NA	NA	NA	NA	NA	NA	NA	NA	NA	NA	NA	NA
FBXO28	chr1	224301788	47962	13	570	513	1083	0.473684	19	11	2	32	0.0625	26	2	biallelic	NA	NA	NA	NA	NA	NA	NA	NA	NA	NA	NA	NA	NA	NA	NA	NA	NA	1	13	6	19	0.315789	Maternal
DEGS1	chr1	224370909	10234	NA	NA	NA	NA	NA	NA	NA	NA	NA	NA	NA	NA	NA	4	1930	2597	4527	0.573669	biallelic	13	8	10	18	31	0.580645	11	8	biallelic	R+S	biallelic by both methods	5	260	267	527	0.506641	biallelic
NVL	chr1	224415035	102857	1	955	780	1735	0.449568	20	17	8	45	0.177778	45	8	biallelic	NA	NA	NA	NA	NA	NA	NA	NA	NA	NA	NA	NA	NA	NA	NA	NA	NA	2	13	1	14	0.0714286	Maternal
CNIH4	chr1	224544512	21712	NA	NA	NA	NA	NA	NA	NA	NA	NA	NA	NA	NA	NA	3	84	24	108	0.222222	biallelic	2	1	0	1	3	0.333333	3	1	biallelic	R+S	biallelic by both methods	1	2	6	8	0.75	Paternal
WDR26	chr1	224572844	49158	2	502	923	1425	0.647719	14	20	1	35	0.0285714	34	1	less than 2 iSNPs	6	221	208	429	0.484848	biallelic	3	4	0	4	7	0.571429	5	3	biallelic	R+S	biallelic by both methods	8	89	67	156	0.429487	biallelic
TCONS_l2_00000862	chr1	224770787	14471	3	2.0001	2.0001	4.0002	0.5	1	2	0	3	0	2	0	not biallelic	NA	NA	NA	NA	NA	NA	NA	NA	NA	NA	NA	NA	NA	NA	NA	NA	NA	NA	NA	NA	NA	NA	NA
CNIH3	chr1	224804178	124072	11	71	189	260	0.726923	3	11	0	14	0	6	0	not biallelic	NA	NA	NA	NA	NA	NA	NA	NA	NA	NA	NA	NA	NA	NA	NA	NA	NA	NA	NA	NA	NA	NA	NA
DNAH14	chr1	225117355	469642	14	136	362	498	0.726908	5	11	0	16	0	9	0	not biallelic	1	25	0	25	0	Maternal	1	0	0	0	1	0	1	0	less than 2 iSNPs	R	Maternal by Reads only	NA	NA	NA	NA	NA	NA
ENAH	chr1	225674533	166313	11	5902	4559	10461	0.435809	64	61	58	183	0.31694	83	34	biallelic	NA	NA	NA	NA	NA	NA	NA	NA	NA	NA	NA	NA	NA	NA	NA	NA	NA	NA	NA	NA	NA	NA	NA
AK124056	chr1	225888305	51641	NA	NA	NA	NA	NA	NA	NA	NA	NA	NA	NA	NA	NA	1	9	0	9	0	Maternal	1	0	0	0	1	0	1	0	less than 2 iSNPs	R	Maternal by Reads only	NA	NA	NA	NA	NA	NA
SRP9	chr1	225965514	12655	3	150	271	421	0.643705	7	7	0	14	0	11	0	not biallelic	2	116	391	507	0.771203	biallelic	3	2	2	4	7	0.571429	7	4	biallelic	R+S	biallelic by both methods	1	9	9	18	0.5	biallelic
EPHX1	chr1	225997796	35467	2	67	83	150	0.553333	3	2	0	5	0	5	0	not biallelic	NA	NA	NA	NA	NA	NA	NA	NA	NA	NA	NA	NA	NA	NA	NA	NA	NA	NA	NA	NA	NA	NA	NA
TMEM63A	chr1	226033232	37189	1	33	0	33	0	2	0	0	2	0	2	0	not biallelic	NA	NA	NA	NA	NA	NA	NA	NA	NA	NA	NA	NA	NA	NA	NA	NA	NA	1	2	0	2	0	Paternal
PYCR2	chr1	226107576	4465	2	721	528	1249	0.422738	28	20	11	59	0.186441	48	9	biallelic	NA	NA	NA	NA	NA	NA	NA	NA	NA	NA	NA	NA	NA	NA	NA	NA	NA	NA	NA	NA	NA	NA	NA
SDE2	chr1	226170402	16665	1	10	0	10	0	1	0	0	1	0	1	0	not biallelic	NA	NA	NA	NA	NA	NA	NA	NA	NA	NA	NA	NA	NA	NA	NA	NA	NA	NA	NA	NA	NA	NA	NA
H3F3A	chr1	226250407	9297	2	157	56	213	0.262911	4	1	0	5	0	4	0	not biallelic	NA	NA	NA	NA	NA	NA	NA	NA	NA	NA	NA	NA	NA	NA	NA	NA	NA	NA	NA	NA	NA	NA	NA
ACBD3	chr1	226332379	42045	23	1557	1665	3222	0.51676	41	53	14	108	0.12963	61	12	biallelic	3	36	0	36	0	Maternal	3	0	0	0	3	0	1	0	Maternal	R+S	Maternal by both methods	7	26	30	56	0.535714	biallelic
LIN9	chr1	226418849	78356	15	1072	689	1761	0.391255	35	21	3	59	0.0508475	29	2	biallelic	NA	NA	NA	NA	NA	NA	NA	NA	NA	NA	NA	NA	NA	NA	NA	NA	NA	NA	NA	NA	NA	NA	NA
PARP1	chr1	226548391	47411	NA	NA	NA	NA	NA	NA	NA	NA	NA	NA	NA	NA	NA	1	424	127	551	0.23049	biallelic	4	3	0	3	7	0.428571	7	3	biallelic	R+S	biallelic by both methods	1	4	3	7	0.428571	Paternal
ITPKB	chr1	226819390	107487	1	15	0	15	0	1	0	0	1	0	1	0	not biallelic	2	23	0	23	0	Maternal	2	0	0	0	2	0	2	0	Maternal	R+S	Maternal by both methods	3	15	27	42	0.642857	biallelic
PSEN2	chr1	227058272	25533	3	67	8	75	0.106667	5	1	0	6	0	3	0	not biallelic	NA	NA	NA	NA	NA	NA	NA	NA	NA	NA	NA	NA	NA	NA	NA	NA	NA	NA	NA	NA	NA	NA	NA
ADCK3	chr1	227127937	47310	1	26	24	50	0.48	2	1	0	3	0	3	0	not biallelic	2	502	336	838	0.400955	biallelic	3	1	0	1	4	0.25	3	1	biallelic	R+S	biallelic by both methods	3	14	22	36	0.611111	biallelic
CDC42BPA	chr1	227177565	328262	118	9835	9643	19478	0.495071	247	241	48	536	0.0895522	88	19	biallelic	3	1	29	30	0.966667	Paternal	0	3	0	3	3	1	2	2	Paternal	R+S	Paternal by both methods	NA	NA	NA	NA	NA	NA
BC039356	chr1	227581291	37433	NA	NA	NA	NA	NA	NA	NA	NA	NA	NA	NA	NA	NA	1	17	0	17	0	Maternal	1	0	0	0	1	0	1	0	less than 2 iSNPs	R	Maternal by Reads only	1	2	8	10	0.8	Paternal
ZNF678	chr1	227751219	98946	11	215	353	568	0.621479	6	9	0	15	0	10	0	not biallelic	NA	NA	NA	NA	NA	NA	NA	NA	NA	NA	NA	NA	NA	NA	NA	NA	NA	NA	NA	NA	NA	NA	NA
JMJD4	chr1	227918889	4224	NA	NA	NA	NA	NA	NA	NA	NA	NA	NA	NA	NA	NA	NA	NA	NA	NA	NA	NA	NA	NA	NA	NA	NA	NA	NA	NA	NA	NA	NA	1	3	2	5	0.4	Paternal
SNAP47	chr1	227922696	46237	2	0	145	145	1	0	4	0	4	0	4	0	not biallelic	NA	NA	NA	NA	NA	NA	NA	NA	NA	NA	NA	NA	NA	NA	NA	NA	NA	NA	NA	NA	NA	NA	NA
WNT9A	chr1	228109164	26513	NA	NA	NA	NA	NA	NA	NA	NA	NA	NA	NA	NA	NA	2	0	48	48	1	Paternal	0	2	0	2	2	1	1	1	Paternal	R+S	Paternal by both methods	NA	NA	NA	NA	NA	NA
ARF1	chr1	228270360	16554	1	53	0	53	0	1	0	0	1	0	1	0	not biallelic	3	41	142	183	0.775956	biallelic	1	3	0	3	4	0.75	3	2	biallelic	R+S	biallelic by both methods	3	10	15	25	0.6	biallelic
TCONS_l2_00000881	chr1	228382415	8888	1	0.0001	0.0001	0.0002	0.5	1	0	0	1	0	1	0	not biallelic	NA	NA	NA	NA	NA	NA	NA	NA	NA	NA	NA	NA	NA	NA	NA	NA	NA	1	14	0	14	0	Maternal
OBSCN	chr1	228395830	170746	NA	NA	NA	NA	NA	NA	NA	NA	NA	NA	NA	NA	NA	1	14	0	14	0	Maternal	1	0	0	0	1	0	1	0	less than 2 iSNPs	R	Maternal by Reads only	NA	NA	NA	NA	NA	NA
DUSP5P1	chr1	228780393	7767	3	1	128	129	0.992248	0	4	0	4	0	3	0	not biallelic	NA	NA	NA	NA	NA	NA	NA	NA	NA	NA	NA	NA	NA	NA	NA	NA	NA	NA	NA	NA	NA	NA	NA
RHOU	chr1	228870823	11594	2	0	93	93	1	0	4	0	4	0	3	0	not biallelic	NA	NA	NA	NA	NA	NA	NA	NA	NA	NA	NA	NA	NA	NA	NA	NA	NA	NA	NA	NA	NA	NA	NA
RAB4A	chr1	229406808	34833	8	1189	1342	2531	0.530225	26	35	5	66	0.0757576	51	5	biallelic	NA	NA	NA	NA	NA	NA	NA	NA	NA	NA	NA	NA	NA	NA	NA	NA	NA	NA	NA	NA	NA	NA	NA
TCONS_00001320	chr1	229455026	420	1	2.0002	2.0002	4.0004	0.5	2	2	0	4	0	4	0	not biallelic	NA	NA	NA	NA	NA	NA	NA	NA	NA	NA	NA	NA	NA	NA	NA	NA	NA	NA	NA	NA	NA	NA	NA
CCSAP	chr1	229456751	21938	5	322	1218	1540	0.790909	10	32	0	42	0	21	0	not biallelic	NA	NA	NA	NA	NA	NA	NA	NA	NA	NA	NA	NA	NA	NA	NA	NA	NA	NA	NA	NA	NA	NA	NA
ABCB10	chr1	229652328	42115	1	22	0	22	0	1	0	0	1	0	1	0	not biallelic	NA	NA	NA	NA	NA	NA	NA	NA	NA	NA	NA	NA	NA	NA	NA	NA	NA	1	5	2	7	0.285714	Paternal
TAF5L	chr1	229728865	32930	1	0	34	34	1	0	1	0	1	0	1	0	not biallelic	1	67	0	67	0	Maternal	1	0	0	0	1	0	1	0	less than 2 iSNPs	R	Maternal by Reads only	2	4	1	5	0.2	Paternal
URB2	chr1	229761980	33967	3	1114	1093	2207	0.495242	20	23	2	45	0.0444444	20	1	biallelic	6	413	987	1400	0.705	biallelic	5	8	0	8	13	0.615385	9	6	biallelic	R+S	biallelic by both methods	7	71	118	189	0.624339	biallelic
GALNT2	chr1	230202955	214921	80	4821	7133	11954	0.596704	144	195	17	356	0.0477528	80	10	biallelic	1	89	10	99	0.10101	biallelic	1	1	0	1	2	0.5	2	1	biallelic	R+S	biallelic by both methods	2	2	0	2	0	Paternal
COG2	chr1	230778201	51531	12	394	999	1393	0.717157	8	22	0	30	0	18	0	not biallelic	NA	NA	NA	NA	NA	NA	NA	NA	NA	NA	NA	NA	NA	NA	NA	NA	NA	1	1	1	2	0.5	Paternal
TTC13	chr1	231041986	72633	5	0	472	472	1	0	8	0	8	0	4	0	not biallelic	3	0	101	101	1	Paternal	0	3	0	3	3	1	2	2	Paternal	R+S	Paternal by both methods	11	78	73	151	0.483444	biallelic
ARV1	chr1	231114822	21658	13	234	238	472	0.504237	5	11	1	17	0.0588235	5	1	less than 2 iSNPs	5	9	255	264	0.965909	biallelic	0	5	0	5	5	1	1	1	Paternal	R+S	biallelic by both methods	3	8	11	19	0.578947	biallelic
TRIM67	chr1	231298673	58642	NA	NA	NA	NA	NA	NA	NA	NA	NA	NA	NA	NA	NA	1	0	16	16	1	Paternal	0	1	0	1	1	1	1	1	less than 2 iSNPs	R	Paternal by Reads only	NA	NA	NA	NA	NA	NA
C1orf131	chr1	231359508	17417	5	1514	898	2412	0.372305	33	25	11	69	0.15942	59	11	biallelic	3	1350	763	2113	0.361098	biallelic	6	5	2	7	13	0.538462	11	6	biallelic	R+S	biallelic by both methods	2	88	101	189	0.534392	biallelic
GNPAT	chr1	231376918	36802	11	1073	1311	2384	0.549916	36	38	7	81	0.0864198	49	6	biallelic	NA	NA	NA	NA	NA	NA	NA	NA	NA	NA	NA	NA	NA	NA	NA	NA	NA	NA	NA	NA	NA	NA	NA
TCONS_00000416	chr1	231464487	2531	NA	NA	NA	NA	NA	NA	NA	NA	NA	NA	NA	NA	NA	NA	NA	NA	NA	NA	NA	NA	NA	NA	NA	NA	NA	NA	NA	NA	NA	NA	1	7	15	22	0.681818	biallelic
EXOC8	chr1	231468481	5098	4	1153	939	2092	0.448853	29	29	4	62	0.0645161	31	3	biallelic	4	3	51	54	0.944444	Paternal	0	4	0	4	4	1	1	1	Paternal	R+S	Paternal by both methods	4	91	74	165	0.448485	biallelic
SPRTN	chr1	231473681	17089	8	267	328	595	0.551261	14	14	0	28	0	20	0	not biallelic	9	299	162	461	0.35141	biallelic	6	3	0	3	9	0.333333	2	1	biallelic	R+S	biallelic by both methods	5	36	34	70	0.485714	biallelic
EGLN1	chr1	231499496	61295	51	1515	1539	3054	0.503929	47	43	2	92	0.0217391	27	2	biallelic	2	47	0	47	0	Maternal	2	0	0	0	2	0	1	0	Maternal	R+S	Maternal by both methods	9	15	16	31	0.516129	biallelic
TCONS_00000756	chr1	231658133	6170	NA	NA	NA	NA	NA	NA	NA	NA	NA	NA	NA	NA	NA	NA	NA	NA	NA	NA	NA	NA	NA	NA	NA	NA	NA	NA	NA	NA	NA	NA	1	77	63	140	0.45	biallelic
TSNAX	chr1	231664398	37872	5	43	141	184	0.766304	1	5	0	6	0	5	0	not biallelic	1	0	57	57	1	Paternal	0	1	0	1	1	1	1	1	less than 2 iSNPs	R	Paternal by Reads only	1	1	3	4	0.75	Paternal
DISC1	chr1	231762560	414460	9	110	206	316	0.651899	5	6	0	11	0	6	0	not biallelic	1	13	0	13	0	Maternal	1	0	0	0	1	0	1	0	less than 2 iSNPs	R	Maternal by Reads only	NA	NA	NA	NA	NA	NA
SIPA1L2	chr1	232533711	117533	11	0	498	498	1	0	11	0	11	0	2	0	not biallelic	NA	NA	NA	NA	NA	NA	NA	NA	NA	NA	NA	NA	NA	NA	NA	NA	NA	NA	NA	NA	NA	NA	NA
MAP10	chr1	232940637	5456	NA	NA	NA	NA	NA	NA	NA	NA	NA	NA	NA	NA	NA	NA	NA	NA	NA	NA	NA	NA	NA	NA	NA	NA	NA	NA	NA	NA	NA	NA	1	0	9	9	1	Paternal
NTPCR	chr1	233086369	27851	NA	NA	NA	NA	NA	NA	NA	NA	NA	NA	NA	NA	NA	1	2874	1891	4765	0.396852	biallelic	4	3	5	8	12	0.666667	12	8	biallelic	R+S	biallelic by both methods	1	79	51	130	0.392308	biallelic
PCNXL2	chr1	233119881	311579	37	635	671	1306	0.513783	23	19	0	42	0	23	0	not biallelic	1	106	0	106	0	Maternal	1	0	0	0	1	0	1	0	less than 2 iSNPs	R	Maternal by Reads only	5	6	15	21	0.714286	Paternal
KIAA1804	chr1	233463513	57382	2	134	0	134	0	2	0	0	2	0	1	0	not biallelic	NA	NA	NA	NA	NA	NA	NA	NA	NA	NA	NA	NA	NA	NA	NA	NA	NA	NA	NA	NA	NA	NA	NA
KCNK1	chr1	233749749	58510	2	102	67	169	0.39645	2	4	0	6	0	6	0	not biallelic	2	313	245	558	0.439068	biallelic	1	2	0	2	3	0.666667	2	1	biallelic	R+S	biallelic by both methods	3	7	19	26	0.730769	biallelic
SLC35F3	chr1	234040678	419585	22	344	584	928	0.62931	16	17	0	33	0	9	0	not biallelic	2	9	7	16	0.4375	biallelic	1	1	0	1	2	0.5	2	1	biallelic	R+S	biallelic by both methods	4	18	18	36	0.5	biallelic
COA6	chr1	234509428	10368	NA	NA	NA	NA	NA	NA	NA	NA	NA	NA	NA	NA	NA	1	1	117	118	0.991525	Paternal	0	1	0	1	1	1	1	1	less than 2 iSNPs	R	Paternal by Reads only	2	3	1	4	0.25	Paternal
TARBP1	chr1	234527058	87792	1	34	0	34	0	1	0	0	1	0	1	0	not biallelic	4	267	1004	1271	0.789929	biallelic	2	5	1	6	8	0.75	3	2	biallelic	R+S	biallelic by both methods	8	96	64	160	0.4	biallelic
IRF2BP2	chr1	234740014	5258	NA	NA	NA	NA	NA	NA	NA	NA	NA	NA	NA	NA	NA	1	4	1043	1047	0.99618	Paternal	0	4	0	4	4	1	4	4	Paternal	R+S	Paternal by both methods	1	24	20	44	0.454545	biallelic
LINC00184	chr1	234765056	5471	NA	NA	NA	NA	NA	NA	NA	NA	NA	NA	NA	NA	NA	1	176	1	177	0.00564972	Maternal	1	0	0	0	1	0	1	0	less than 2 iSNPs	R	Maternal by Reads only	1	4	0	4	0	Paternal
BC016972	chr1	235093089	6658	1	0	19	19	1	0	1	0	1	0	1	0	not biallelic	1	66	0	66	0	Maternal	1	0	0	0	1	0	1	0	less than 2 iSNPs	R	Maternal by Reads only	2	10	4	14	0.285714	Maternal
TCONS_00001887	chr1	235108773	7659	1	1	1	2	0.5	0	1	0	1	0	1	0	not biallelic	NA	NA	NA	NA	NA	NA	NA	NA	NA	NA	NA	NA	NA	NA	NA	NA	NA	NA	NA	NA	NA	NA	NA
TOMM20	chr1	235272657	19600	4	123	79	202	0.391089	5	4	1	10	0.1	4	1	less than 2 iSNPs	NA	NA	NA	NA	NA	NA	NA	NA	NA	NA	NA	NA	NA	NA	NA	NA	NA	NA	NA	NA	NA	NA	NA
RBM34	chr1	235294497	30276	2	41	104	145	0.717241	1	2	0	3	0	3	0	not biallelic	NA	NA	NA	NA	NA	NA	NA	NA	NA	NA	NA	NA	NA	NA	NA	NA	NA	NA	NA	NA	NA	NA	NA
ARID4B	chr1	235330209	161324	86	4148	3778	7926	0.476659	141	127	3	271	0.0110701	76	3	biallelic	5	278	74	352	0.210227	biallelic	4	1	0	1	5	0.2	3	1	biallelic	R+S	biallelic by both methods	9	25	37	62	0.596774	biallelic
GGPS1	chr1	235491752	16093	9	678	434	1112	0.390288	19	12	0	31	0	18	0	not biallelic	3	356	469	825	0.568485	biallelic	3	5	0	5	8	0.625	7	5	biallelic	R+S	biallelic by both methods	4	55	24	79	0.303797	biallelic
TBCE	chr1	235530727	81554	5	1149	849	1998	0.424925	27	23	3	53	0.0566038	48	3	biallelic	2	297	41	338	0.121302	biallelic	2	1	0	1	3	0.333333	3	1	biallelic	R+S	biallelic by both methods	2	1	5	6	0.833333	Paternal
B3GALNT2	chr1	235610504	57278	23	749	1309	2058	0.636054	29	50	2	81	0.0246914	40	2	biallelic	1	113	1	114	0.00877193	Maternal	2	0	0	0	2	0	2	0	Maternal	R+S	Maternal by both methods	NA	NA	NA	NA	NA	NA
GNG4	chr1	235710984	103071	NA	NA	NA	NA	NA	NA	NA	NA	NA	NA	NA	NA	NA	3	10	32	42	0.761905	biallelic	1	2	0	2	3	0.666667	1	1	biallelic	R+S	biallelic by both methods	NA	NA	NA	NA	NA	NA
LYST	chr1	235824330	205898	9	87	248	335	0.740299	6	8	0	14	0	11	0	not biallelic	NA	NA	NA	NA	NA	NA	NA	NA	NA	NA	NA	NA	NA	NA	NA	NA	NA	NA	NA	NA	NA	NA	NA
NID1	chr1	236139131	89351	19	4778	4503	9281	0.485185	105	84	60	249	0.240964	75	29	biallelic	4	0	537	537	1	Paternal	0	4	0	4	4	1	2	2	Paternal	R+S	Paternal by both methods	4	5	116	121	0.958678	Paternal
GPR137B	chr1	236305831	66379	15	660	310	970	0.319588	21	11	3	35	0.0857143	19	3	biallelic	1	8	0	8	0	Maternal	1	0	0	0	1	0	1	0	less than 2 iSNPs	R	Maternal by Reads only	12	18	20	38	0.526316	biallelic
ERO1LB	chr1	236378421	66919	21	631	408	1039	0.392685	31	11	0	42	0	16	0	not biallelic	52	3779	2655	6434	0.412652	biallelic	42	16	0	16	58	0.275862	10	8	biallelic	R+S	biallelic by both methods	57	442	434	876	0.495434	biallelic
EDARADD	chr1	236557679	90330	11	1052	155	1207	0.128418	25	4	2	31	0.0645161	19	2	biallelic	NA	NA	NA	NA	NA	NA	NA	NA	NA	NA	NA	NA	NA	NA	NA	NA	NA	NA	NA	NA	NA	NA	NA
LGALS8	chr1	236686738	29542	62	6608	7843	14451	0.542731	106	192	53	351	0.150997	47	11	biallelic	NA	NA	NA	NA	NA	NA	NA	NA	NA	NA	NA	NA	NA	NA	NA	NA	NA	NA	NA	NA	NA	NA	NA
HEATR1	chr1	236712304	55538	38	3921	3397	7318	0.464198	111	90	16	217	0.0737327	64	11	biallelic	NA	NA	NA	NA	NA	NA	NA	NA	NA	NA	NA	NA	NA	NA	NA	NA	NA	NA	NA	NA	NA	NA	NA
MTR	chr1	236958580	108702	3	48	52	100	0.52	2	1	0	3	0	3	0	not biallelic	NA	NA	NA	NA	NA	NA	NA	NA	NA	NA	NA	NA	NA	NA	NA	NA	NA	NA	NA	NA	NA	NA	NA
RYR2	chr1	237205701	791588	2	18	1	19	0.0526316	1	0	1	2	0.5	1	1	less than 2 iSNPs	NA	NA	NA	NA	NA	NA	NA	NA	NA	NA	NA	NA	NA	NA	NA	NA	NA	NA	NA	NA	NA	NA	NA
LOC100130331	chr1	238025474	66146	NA	NA	NA	NA	NA	NA	NA	NA	NA	NA	NA	NA	NA	1	29	55	84	0.654762	biallelic	0	0	3	3	3	1	3	3	Paternal	R+S	biallelic by both methods	1	0	2	2	1	Paternal
CHRM3	chr1	239792372	280346	21	580	291	871	0.334099	16	10	0	26	0	12	0	not biallelic	NA	NA	NA	NA	NA	NA	NA	NA	NA	NA	NA	NA	NA	NA	NA	NA	NA	NA	NA	NA	NA	NA	NA
FMN2	chr1	240255184	383306	169	6317	8056	14373	0.560495	158	212	11	381	0.0288714	62	7	biallelic	3	33	8	41	0.195122	biallelic	2	1	0	1	3	0.333333	1	1	biallelic	R+S	biallelic by both methods	NA	NA	NA	NA	NA	NA
GREM2	chr1	240652872	122591	2	19	17	36	0.472222	1	1	0	2	0	2	0	not biallelic	1	1	20	21	0.952381	Paternal	0	1	0	1	1	1	1	1	less than 2 iSNPs	R	Paternal by Reads only	NA	NA	NA	NA	NA	NA
RGS7	chr1	240938816	581663	1	20	0	20	0	1	0	0	1	0	1	0	not biallelic	5	238	0	238	0	Maternal	5	0	0	0	5	0	3	0	Maternal	R+S	Maternal by both methods	NA	NA	NA	NA	NA	NA
FH	chr1	241660856	22230	1	43	0	43	0	1	0	0	1	0	1	0	not biallelic	NA	NA	NA	NA	NA	NA	NA	NA	NA	NA	NA	NA	NA	NA	NA	NA	NA	NA	NA	NA	NA	NA	NA
OPN3	chr1	241756451	47251	11	1004	784	1788	0.438479	31	31	6	68	0.0882353	32	4	biallelic	NA	NA	NA	NA	NA	NA	NA	NA	NA	NA	NA	NA	NA	NA	NA	NA	NA	1	0	3	3	1	Paternal
EXO1	chr1	242011492	41750	9	1437	1358	2795	0.485868	30	28	12	70	0.171429	28	7	biallelic	3	926	487	1413	0.344657	biallelic	8	3	2	5	13	0.384615	6	2	biallelic	R+S	biallelic by both methods	3	107	103	210	0.490476	biallelic
PLD5	chr1	242251688	436311	38	441	774	1215	0.637037	18	22	1	41	0.0243902	7	1	less than 2 iSNPs	NA	NA	NA	NA	NA	NA	NA	NA	NA	NA	NA	NA	NA	NA	NA	NA	NA	NA	NA	NA	NA	NA	NA
CEP170	chr1	243287729	130980	63	11795	3031	14826	0.204438	297	101	12	410	0.0292683	88	6	biallelic	3	787	162	949	0.170706	biallelic	2	1	0	1	3	0.333333	2	1	biallelic	R+S	biallelic by both methods	8	20	42	62	0.677419	biallelic
SDCCAG8	chr1	243419306	244088	82	6149	5794	11943	0.485138	199	178	35	412	0.0849515	95	30	biallelic	10	651	183	834	0.219424	biallelic	10	4	1	5	15	0.333333	7	3	biallelic	R+S	biallelic by both methods	23	128	123	251	0.49004	biallelic
AKT3	chr1	243663020	343565	103	5465	5135	10600	0.484434	155	153	10	318	0.0314465	75	9	biallelic	NA	NA	NA	NA	NA	NA	NA	NA	NA	NA	NA	NA	NA	NA	NA	NA	NA	NA	NA	NA	NA	NA	NA
ADSS	chr1	244571793	43644	10	7	105	112	0.9375	1	10	0	11	0	5	0	not biallelic	2	373	287	660	0.434848	biallelic	4	4	1	5	9	0.555556	8	4	biallelic	R+S	biallelic by both methods	1	65	74	139	0.532374	biallelic
C1orf101	chr1	244624672	178991	1	41	0	41	0	2	0	0	2	0	2	0	not biallelic	2	0	72	72	1	Paternal	0	2	0	2	2	1	1	1	Paternal	R+S	Paternal by both methods	NA	NA	NA	NA	NA	NA
DESI2	chr1	244816351	55984	2	54	87	141	0.617021	2	3	0	5	0	4	0	not biallelic	NA	NA	NA	NA	NA	NA	NA	NA	NA	NA	NA	NA	NA	NA	NA	NA	NA	NA	NA	NA	NA	NA	NA
COX20	chr1	244998638	9722	NA	NA	NA	NA	NA	NA	NA	NA	NA	NA	NA	NA	NA	1	0	19	19	1	Paternal	0	1	0	1	1	1	1	1	less than 2 iSNPs	R	Paternal by Reads only	NA	NA	NA	NA	NA	NA
HNRNPU	chr1	245013601	14227	1	0	30	30	1	0	2	0	2	0	2	0	not biallelic	1	77	1	78	0.0128205	Maternal	1	0	0	0	1	0	1	0	less than 2 iSNPs	R	Maternal by Reads only	2	9	7	16	0.4375	biallelic
EFCAB2	chr1	245133170	117979	31	854	493	1347	0.365999	25	17	0	42	0	20	0	not biallelic	NA	NA	NA	NA	NA	NA	NA	NA	NA	NA	NA	NA	NA	NA	NA	NA	NA	NA	NA	NA	NA	NA	NA
KIF26B	chr1	245318286	548143	162	4335	4341	8676	0.500346	148	134	11	293	0.0375427	28	3	biallelic	4	98	210	308	0.681818	biallelic	1	3	0	3	4	0.75	2	2	biallelic	R+S	biallelic by both methods	NA	NA	NA	NA	NA	NA
SMYD3	chr1	245912641	758004	173	7687	5435	13122	0.41419	260	186	14	460	0.0304348	84	14	biallelic	27	2655	1673	4328	0.386553	biallelic	13	24	1	25	38	0.657895	14	7	biallelic	R+S	biallelic by both methods	41	134	120	254	0.472441	biallelic
TFB2M	chr1	246703862	25704	18	1864	2174	4038	0.538385	55	59	18	132	0.136364	52	13	biallelic	NA	NA	NA	NA	NA	NA	NA	NA	NA	NA	NA	NA	NA	NA	NA	NA	NA	NA	NA	NA	NA	NA	NA
CNST	chr1	246729638	102247	11	492	246	738	0.333333	14	9	0	23	0	11	0	not biallelic	1	0	20	20	1	Paternal	0	1	0	1	1	1	1	1	less than 2 iSNPs	R	Paternal by Reads only	3	19	10	29	0.344828	biallelic
TCONS_00001350	chr1	246846452	8724	1	0.0002	0.0002	0.0004	0.5	2	0	0	2	0	2	0	not biallelic	NA	NA	NA	NA	NA	NA	NA	NA	NA	NA	NA	NA	NA	NA	NA	NA	NA	NA	NA	NA	NA	NA	NA
SNORD112	chr1	246970416	72	1	106	0	106	0	2	0	0	2	0	2	0	not biallelic	NA	NA	NA	NA	NA	NA	NA	NA	NA	NA	NA	NA	NA	NA	NA	NA	NA	NA	NA	NA	NA	NA	NA
AHCTF1	chr1	247002401	92326	8	424	189	613	0.30832	17	7	0	24	0	16	0	not biallelic	5	661	87	748	0.11631	biallelic	7	2	1	3	10	0.3	7	3	biallelic	R+S	biallelic by both methods	5	32	34	66	0.515152	biallelic
ZNF695	chr1	247148624	22772	3	88	21	109	0.192661	2	1	0	3	0	3	0	not biallelic	NA	NA	NA	NA	NA	NA	NA	NA	NA	NA	NA	NA	NA	NA	NA	NA	NA	1	0	8	8	1	Paternal
ZNF670	chr1	247197939	44177	NA	NA	NA	NA	NA	NA	NA	NA	NA	NA	NA	NA	NA	1	0	433	433	1	Paternal	0	2	0	2	2	1	2	2	Paternal	R+S	Paternal by both methods	1	4	10	14	0.714286	Paternal
ZNF124	chr1	247319202	16117	NA	NA	NA	NA	NA	NA	NA	NA	NA	NA	NA	NA	NA	NA	NA	NA	NA	NA	NA	NA	NA	NA	NA	NA	NA	NA	NA	NA	NA	NA	1	3	0	3	0	Paternal
BC043220	chr1	247337903	968	NA	NA	NA	NA	NA	NA	NA	NA	NA	NA	NA	NA	NA	NA	NA	NA	NA	NA	NA	NA	NA	NA	NA	NA	NA	NA	NA	NA	NA	NA	2	3	0	3	0	Paternal
TCONS_l2_00001907	chr1	247348511	25629	3	42.1261	42.1261	84.2521	0.5	24	30	27	81	0.333333	72	27	biallelic	NA	NA	NA	NA	NA	NA	NA	NA	NA	NA	NA	NA	NA	NA	NA	NA	NA	NA	NA	NA	NA	NA	NA
TCONS_l2_00000943	chr1	247444092	9720	1	0.0001	0.0001	0.0002	0.5	1	0	0	1	0	1	0	not biallelic	NA	NA	NA	NA	NA	NA	NA	NA	NA	NA	NA	NA	NA	NA	NA	NA	NA	NA	NA	NA	NA	NA	NA
ZNF496	chr1	247463621	31425	12	350	174	524	0.332061	8	8	2	18	0.111111	11	2	biallelic	NA	NA	NA	NA	NA	NA	NA	NA	NA	NA	NA	NA	NA	NA	NA	NA	NA	NA	NA	NA	NA	NA	NA
TCONS_00002272	chr1	247496211	60461	1	1	1	2	0.5	0	1	0	1	0	1	0	not biallelic	NA	NA	NA	NA	NA	NA	NA	NA	NA	NA	NA	NA	NA	NA	NA	NA	NA	NA	NA	NA	NA	NA	NA
NLRP3	chr1	247579457	32950	2	0	47	47	1	0	2	0	2	0	1	0	not biallelic	NA	NA	NA	NA	NA	NA	NA	NA	NA	NA	NA	NA	NA	NA	NA	NA	NA	1	2	6	8	0.75	Paternal
HYDIN	chr1_gl000192_random	222731	7152	51	588	1338	1926	0.694704	16	40	5	61	0.0819672	11	2	biallelic	NA	NA	NA	NA	NA	NA	NA	NA	NA	NA	NA	NA	NA	NA	NA	NA	NA	NA	NA	NA	NA	NA	NA
ZMYND11	chr10	225933	69797	27	1593	1246	2839	0.438887	27	21	21	69	0.304348	36	20	biallelic	NA	NA	NA	NA	NA	NA	NA	NA	NA	NA	NA	NA	NA	NA	NA	NA	NA	NA	NA	NA	NA	NA	NA
DIP2C	chr10	320129	415480	24	1273	1575	2848	0.55302	18	31	16	65	0.246154	35	14	biallelic	NA	NA	NA	NA	NA	NA	NA	NA	NA	NA	NA	NA	NA	NA	NA	NA	NA	NA	NA	NA	NA	NA	NA
LARP4B	chr10	852853	124793	56	12467	12283	24750	0.496283	189	169	145	503	0.28827	100	76	biallelic	NA	NA	NA	NA	NA	NA	NA	NA	NA	NA	NA	NA	NA	NA	NA	NA	NA	NA	NA	NA	NA	NA	NA
GTPBP4	chr10	1034348	29361	2	9	34	43	0.790698	1	1	0	2	0	2	0	not biallelic	2	1873	3065	4938	0.620697	biallelic	8	8	5	13	21	0.619048	13	8	biallelic	R+S	biallelic by both methods	2	80	60	140	0.428571	biallelic
IDI2	chr10	1064846	6954	NA	NA	NA	NA	NA	NA	NA	NA	NA	NA	NA	NA	NA	3	11	96	107	0.897196	biallelic	1	3	0	3	4	0.75	2	2	biallelic	R+S	biallelic by both methods	2	8	19	27	0.703704	biallelic
WDR37	chr10	1102775	75463	4	30	136	166	0.819277	1	4	0	5	0	4	0	not biallelic	2	88	19	107	0.17757	biallelic	2	1	0	1	3	0.333333	3	1	biallelic	R+S	biallelic by both methods	2	11	16	27	0.592593	biallelic
ADARB2	chr10	1223252	556419	NA	NA	NA	NA	NA	NA	NA	NA	NA	NA	NA	NA	NA	3	178	16	194	0.0824742	biallelic	2	1	0	1	3	0.333333	2	1	biallelic	R+S	biallelic by both methods	20	34	71	105	0.67619	biallelic
PFKP	chr10	3109711	69287	54	14737	12851	27588	0.465818	242	210	145	597	0.242881	100	82	biallelic	8	3237	5675	8912	0.636782	biallelic	14	21	8	29	43	0.674419	15	10	biallelic	R+S	biallelic by both methods	4	357	485	842	0.57601	biallelic
PITRM1	chr10	3179918	35116	16	5859	4964	10823	0.458653	118	100	49	267	0.183521	77	35	biallelic	4	918	1603	2521	0.635859	biallelic	9	10	2	12	21	0.571429	8	5	biallelic	R+S	biallelic by both methods	4	125	109	234	0.465812	biallelic
BC037918	chr10	3360886	430781	30	1173	1049	2222	0.472097	33	29	6	68	0.0882353	15	4	biallelic	1	0	26	26	1	Paternal	0	1	0	1	1	1	1	1	less than 2 iSNPs	R	Paternal by Reads only	NA	NA	NA	NA	NA	NA
KLF6	chr10	3818187	9287	3	2958	2130	5088	0.418632	52	32	29	113	0.256637	75	27	biallelic	NA	NA	NA	NA	NA	NA	NA	NA	NA	NA	NA	NA	NA	NA	NA	NA	NA	NA	NA	NA	NA	NA	NA
TCONS_00018416	chr10	4242828	43130	27	18.9082	18.9082	37.8164	0.5	36	16	5	57	0.0877193	29	5	biallelic	NA	NA	NA	NA	NA	NA	NA	NA	NA	NA	NA	NA	NA	NA	NA	NA	NA	NA	NA	NA	NA	NA	NA
LINC00704	chr10	4621442	98821	NA	NA	NA	NA	NA	NA	NA	NA	NA	NA	NA	NA	NA	1	0	104	104	1	Paternal	0	1	0	1	1	1	1	1	less than 2 iSNPs	R	Paternal by Reads only	NA	NA	NA	NA	NA	NA
TCONS_00018417	chr10	4790106	16231	4	2.86019	2.86019	5.72039	0.5	2	2	2	6	0.333333	6	2	biallelic	NA	NA	NA	NA	NA	NA	NA	NA	NA	NA	NA	NA	NA	NA	NA	NA	NA	NA	NA	NA	NA	NA	NA
AKR1E2	chr10	4868368	21884	1	0	12	12	1	0	1	0	1	0	1	0	not biallelic	NA	NA	NA	NA	NA	NA	NA	NA	NA	NA	NA	NA	NA	NA	NA	NA	NA	NA	NA	NA	NA	NA	NA
AKR1C3	chr10	5090957	58922	1	38	47	85	0.552941	1	1	0	2	0	2	0	not biallelic	NA	NA	NA	NA	NA	NA	NA	NA	NA	NA	NA	NA	NA	NA	NA	NA	NA	NA	NA	NA	NA	NA	NA
NET1	chr10	5454513	46507	15	1858	1120	2978	0.376091	41	24	17	82	0.207317	36	15	biallelic	NA	NA	NA	NA	NA	NA	NA	NA	NA	NA	NA	NA	NA	NA	NA	NA	NA	NA	NA	NA	NA	NA	NA
TCONS_00017912	chr10	5636953	1129	6	57.7582	57.7582	115.516	0.5	50	40	36	126	0.285714	26	19	biallelic	NA	NA	NA	NA	NA	NA	NA	NA	NA	NA	NA	NA	NA	NA	NA	NA	NA	NA	NA	NA	NA	NA	NA
ASB13	chr10	5680819	27740	5	260	283	543	0.521179	4	5	2	11	0.181818	4	1	biallelic	NA	NA	NA	NA	NA	NA	NA	NA	NA	NA	NA	NA	NA	NA	NA	NA	NA	NA	NA	NA	NA	NA	NA
FAM208B	chr10	5726800	78904	4	284	344	628	0.547771	7	8	1	16	0.0625	16	1	less than 2 iSNPs	17	623	1105	1728	0.639468	biallelic	11	15	0	15	26	0.576923	8	7	biallelic	R+S	biallelic by both methods	33	189	244	433	0.56351	biallelic
GDI2	chr10	5807185	48328	4	2359	2128	4487	0.474259	48	42	18	108	0.166667	97	18	biallelic	8	22163	19346	41509	0.466068	biallelic	6	10	22	32	38	0.842105	25	22	biallelic	R+S	biallelic by both methods	8	736	790	1526	0.517693	biallelic
ANKRD16	chr10	5903688	28173	10	375	135	510	0.264706	11	2	2	15	0.133333	6	1	biallelic	1	1	27	28	0.964286	Paternal	0	1	0	1	1	1	1	1	less than 2 iSNPs	R	Paternal by Reads only	NA	NA	NA	NA	NA	NA
FBXO18	chr10	5936348	43211	12	761	760	1521	0.499671	15	21	11	47	0.234043	40	11	biallelic	3	0	125	125	1	Paternal	0	3	0	3	3	1	1	1	Paternal	R+S	Paternal by both methods	3	4	9	13	0.692308	Paternal
IL15RA	chr10	5994333	25242	NA	NA	NA	NA	NA	NA	NA	NA	NA	NA	NA	NA	NA	NA	NA	NA	NA	NA	NA	NA	NA	NA	NA	NA	NA	NA	NA	NA	NA	NA	1	0	7	7	1	Paternal
IL2RA	chr10	6052656	51678	NA	NA	NA	NA	NA	NA	NA	NA	NA	NA	NA	NA	NA	5	1969	229	2198	0.104186	biallelic	5	3	1	4	9	0.444444	2	1	biallelic	R+S	biallelic by both methods	3	26	12	38	0.315789	biallelic
RBM17	chr10	6130948	28475	10	1184	994	2178	0.456382	26	24	7	57	0.122807	33	6	biallelic	NA	NA	NA	NA	NA	NA	NA	NA	NA	NA	NA	NA	NA	NA	NA	NA	NA	NA	NA	NA	NA	NA	NA
PFKFB3	chr10	6244839	32669	2	45	204	249	0.819277	0	4	2	6	0.333333	6	2	biallelic	NA	NA	NA	NA	NA	NA	NA	NA	NA	NA	NA	NA	NA	NA	NA	NA	NA	NA	NA	NA	NA	NA	NA
TCONS_00018424	chr10	6298405	17680	4	2.97744	2.97744	5.95489	0.5	7	3	0	10	0	5	0	not biallelic	NA	NA	NA	NA	NA	NA	NA	NA	NA	NA	NA	NA	NA	NA	NA	NA	NA	NA	NA	NA	NA	NA	NA
LOC399715	chr10	6319649	58289	7	133	61	194	0.314433	4	3	0	7	0	5	0	not biallelic	1	0	10	10	1	Paternal	0	1	0	1	1	1	1	1	less than 2 iSNPs	R	Paternal by Reads only	NA	NA	NA	NA	NA	NA
PRKCQ	chr10	6469104	153151	NA	NA	NA	NA	NA	NA	NA	NA	NA	NA	NA	NA	NA	NA	NA	NA	NA	NA	NA	NA	NA	NA	NA	NA	NA	NA	NA	NA	NA	NA	1	0	3	3	1	Paternal
PRKCQ-AS1	chr10	6622386	4938	1	0	22	22	1	0	2	0	2	0	2	0	not biallelic	NA	NA	NA	NA	NA	NA	NA	NA	NA	NA	NA	NA	NA	NA	NA	NA	NA	NA	NA	NA	NA	NA	NA
TCONS_00018112	chr10	6821522	1929	1	1	1	2	0.5	0	1	0	1	0	1	0	not biallelic	NA	NA	NA	NA	NA	NA	NA	NA	NA	NA	NA	NA	NA	NA	NA	NA	NA	NA	NA	NA	NA	NA	NA
LINC00707	chr10	6821559	63310	6	204	189	393	0.480916	7	3	0	10	0	3	0	not biallelic	NA	NA	NA	NA	NA	NA	NA	NA	NA	NA	NA	NA	NA	NA	NA	NA	NA	NA	NA	NA	NA	NA	NA
SFMBT2	chr10	7200585	250719	NA	NA	NA	NA	NA	NA	NA	NA	NA	NA	NA	NA	NA	23	146	831	977	0.850563	biallelic	7	16	0	16	23	0.695652	6	5	biallelic	R+S	biallelic by both methods	28	104	146	250	0.584	biallelic
KIN	chr10	7792924	37067	8	369	337	706	0.477337	9	11	2	22	0.0909091	18	2	biallelic	2	12	347	359	0.966574	biallelic	1	1	0	1	2	0.5	2	1	biallelic	R+S	biallelic by both methods	3	7	6	13	0.461538	Maternal
ATP5C1	chr10	7830092	19671	10	255	429	684	0.627193	5	10	6	21	0.285714	12	3	biallelic	NA	NA	NA	NA	NA	NA	NA	NA	NA	NA	NA	NA	NA	NA	NA	NA	NA	NA	NA	NA	NA	NA	NA
TAF3	chr10	7860466	196551	70	2890	3369	6259	0.538265	67	84	26	177	0.146893	45	14	biallelic	NA	NA	NA	NA	NA	NA	NA	NA	NA	NA	NA	NA	NA	NA	NA	NA	NA	NA	NA	NA	NA	NA	NA
TCONS_00017784	chr10	8442822	61005	1	0.0002	0.0002	0.0004	0.5	2	0	0	2	0	2	0	not biallelic	NA	NA	NA	NA	NA	NA	NA	NA	NA	NA	NA	NA	NA	NA	NA	NA	NA	NA	NA	NA	NA	NA	NA
SFTA1P	chr10	10826401	10477	4	268	47	315	0.149206	6	1	1	8	0.125	3	1	less than 2 iSNPs	NA	NA	NA	NA	NA	NA	NA	NA	NA	NA	NA	NA	NA	NA	NA	NA	NA	NA	NA	NA	NA	NA	NA
CELF2	chr10	11059892	318781	24	1235	384	1619	0.237183	23	8	3	34	0.0882353	11	1	biallelic	9	3223	2506	5729	0.437424	biallelic	23	11	20	31	54	0.574074	22	18	biallelic	R+S	biallelic by both methods	15	270	246	516	0.476744	biallelic
USP6NL	chr10	11502508	71767	1	0	45	45	1	0	1	0	1	0	1	0	not biallelic	NA	NA	NA	NA	NA	NA	NA	NA	NA	NA	NA	NA	NA	NA	NA	NA	NA	1	1	2	3	0.666667	Paternal
ECHDC3	chr10	11784355	21711	1	161	116	277	0.418773	2	1	1	4	0.25	4	1	less than 2 iSNPs	NA	NA	NA	NA	NA	NA	NA	NA	NA	NA	NA	NA	NA	NA	NA	NA	NA	NA	NA	NA	NA	NA	NA
PROSER2	chr10	11865396	48881	2	0	27	27	1	0	2	0	2	0	2	0	not biallelic	NA	NA	NA	NA	NA	NA	NA	NA	NA	NA	NA	NA	NA	NA	NA	NA	NA	NA	NA	NA	NA	NA	NA
UPF2	chr10	11962020	122821	21	799	629	1428	0.440476	18	14	5	37	0.135135	29	5	biallelic	2	66	35	101	0.346535	biallelic	2	3	0	3	5	0.6	5	3	biallelic	R+S	biallelic by both methods	8	24	31	55	0.563636	biallelic
DHTKD1	chr10	12110915	54313	NA	NA	NA	NA	NA	NA	NA	NA	NA	NA	NA	NA	NA	4	1120	1109	2229	0.497533	biallelic	8	6	0	6	14	0.428571	8	3	biallelic	R+S	biallelic by both methods	10	181	136	317	0.429022	biallelic
SEC61A2	chr10	12171639	35765	NA	NA	NA	NA	NA	NA	NA	NA	NA	NA	NA	NA	NA	2	103	357	460	0.776087	biallelic	1	3	0	3	4	0.75	3	2	biallelic	R+S	biallelic by both methods	1	24	29	53	0.54717	biallelic
NUDT5	chr10	12209572	28572	1	209	152	361	0.421053	3	3	1	7	0.142857	7	1	less than 2 iSNPs	3	2593	6564	9157	0.716829	biallelic	3	5	10	15	18	0.833333	15	15	biallelic	R+S	biallelic by both methods	1	339	370	709	0.521862	biallelic
CDC123	chr10	12237960	54630	9	5037	3688	8725	0.422693	95	79	38	212	0.179245	100	32	biallelic	11	3265	745	4010	0.185786	biallelic	14	3	15	18	32	0.5625	22	16	biallelic	R+S	biallelic by both methods	4	266	105	371	0.283019	biallelic
CAMK1D	chr10	12391582	480152	79	3228	3160	6388	0.494678	75	75	25	175	0.142857	57	19	biallelic	17	303	410	713	0.575035	biallelic	9	8	0	8	17	0.470588	7	4	biallelic	R+S	biallelic by both methods	10	13	21	34	0.617647	biallelic
LOC283070	chr10	12875132	2414	5	244	326	570	0.57193	5	7	3	15	0.2	8	2	biallelic	NA	NA	NA	NA	NA	NA	NA	NA	NA	NA	NA	NA	NA	NA	NA	NA	NA	NA	NA	NA	NA	NA	NA
MCM10	chr10	13203553	49552	11	1235	1903	3138	0.606437	16	39	18	73	0.246575	28	13	biallelic	4	307	1051	1358	0.773932	biallelic	6	5	5	10	16	0.625	8	6	biallelic	R+S	biallelic by both methods	4	7	28	35	0.8	biallelic
PHYH	chr10	13319795	22336	4	2681	2111	4792	0.440526	48	46	24	118	0.20339	47	19	biallelic	NA	NA	NA	NA	NA	NA	NA	NA	NA	NA	NA	NA	NA	NA	NA	NA	NA	NA	NA	NA	NA	NA	NA
SEPHS1	chr10	13359437	30862	15	2603	1436	4039	0.355534	46	27	18	91	0.197802	50	15	biallelic	4	171	418	589	0.709677	biallelic	5	3	1	4	9	0.444444	7	4	biallelic	R+S	biallelic by both methods	2	27	16	43	0.372093	biallelic
BEND7	chr10	13480483	64494	4	91	31	122	0.254098	2	3	0	5	0	4	0	not biallelic	NA	NA	NA	NA	NA	NA	NA	NA	NA	NA	NA	NA	NA	NA	NA	NA	NA	NA	NA	NA	NA	NA	NA
PRPF18	chr10	13628938	43931	8	1200	1086	2286	0.475066	17	20	10	47	0.212766	39	9	biallelic	2	283	464	747	0.621151	biallelic	4	3	0	3	7	0.428571	6	3	biallelic	R+S	biallelic by both methods	2	31	43	74	0.581081	biallelic
AK055017	chr10	13680942	5228	11	958	1065	2023	0.526446	14	24	6	44	0.136364	12	4	biallelic	NA	NA	NA	NA	NA	NA	NA	NA	NA	NA	NA	NA	NA	NA	NA	NA	NA	NA	NA	NA	NA	NA	NA
FRMD4A	chr10	13685705	687162	98	4979	4857	9836	0.493798	110	105	38	253	0.150198	73	26	biallelic	13	1591	314	1905	0.164829	biallelic	11	4	2	6	17	0.352941	10	5	biallelic	R+S	biallelic by both methods	13	79	48	127	0.377953	biallelic
FAM107B	chr10	14560558	256339	40	4256	3972	8228	0.482742	78	82	37	197	0.187817	69	24	biallelic	12	748	873	1621	0.538556	biallelic	11	12	1	13	24	0.541667	9	6	biallelic	R+S	biallelic by both methods	30	557	520	1077	0.482823	biallelic
CDNF	chr10	14861250	18734	1	0	63	63	1	0	1	0	1	0	1	0	not biallelic	NA	NA	NA	NA	NA	NA	NA	NA	NA	NA	NA	NA	NA	NA	NA	NA	NA	NA	NA	NA	NA	NA	NA
HSPA14	chr10	14880158	8841	NA	NA	NA	NA	NA	NA	NA	NA	NA	NA	NA	NA	NA	1	63	0	63	0	Maternal	1	0	0	0	1	0	1	0	less than 2 iSNPs	R	Maternal by Reads only	3	11	6	17	0.352941	Maternal
SUV39H2	chr10	14920781	25524	NA	NA	NA	NA	NA	NA	NA	NA	NA	NA	NA	NA	NA	2	84	59	143	0.412587	biallelic	3	2	0	2	5	0.4	5	2	biallelic	R+S	biallelic by both methods	5	42	39	81	0.481481	biallelic
DCLRE1C	chr10	14948870	47225	3	228	179	407	0.439803	7	5	0	12	0	12	0	not biallelic	8	148	3544	3692	0.959913	biallelic	4	8	0	8	12	0.666667	5	4	biallelic	R+S	biallelic by both methods	8	52	60	112	0.535714	biallelic
ACBD7	chr10	15057070	73706	4	124	147	271	0.542435	2	3	0	5	0	3	0	not biallelic	NA	NA	NA	NA	NA	NA	NA	NA	NA	NA	NA	NA	NA	NA	NA	NA	NA	NA	NA	NA	NA	NA	NA
NMT2	chr10	15147770	62926	13	433	530	963	0.550363	13	13	2	28	0.0714286	13	2	biallelic	1	30	0	30	0	Maternal	1	0	0	0	1	0	1	0	less than 2 iSNPs	R	Maternal by Reads only	NA	NA	NA	NA	NA	NA
FAM171A1	chr10	15253643	159416	44	812	1137	1949	0.583376	19	37	8	64	0.125	32	6	biallelic	NA	NA	NA	NA	NA	NA	NA	NA	NA	NA	NA	NA	NA	NA	NA	NA	NA	NA	NA	NA	NA	NA	NA
FAM188A	chr10	15820174	82346	4	270	159	429	0.370629	6	5	1	12	0.0833333	9	1	less than 2 iSNPs	2	0	196	196	1	Paternal	0	2	0	2	2	1	2	2	Paternal	R+S	Paternal by both methods	2	4	0	4	0	Paternal
PTER	chr10	16478941	76804	6	732	520	1252	0.415335	16	9	2	27	0.0740741	13	2	biallelic	14	1392	6799	8191	0.830057	biallelic	10	15	0	15	25	0.6	9	6	biallelic	R+S	biallelic by both methods	9	184	217	401	0.541147	biallelic
C1QL3	chr10	16555741	8264	2	0	29	29	1	0	2	0	2	0	1	0	not biallelic	3	301	0	301	0	Maternal	3	0	0	0	3	0	1	0	Maternal	R+S	Maternal by both methods	3	19	9	28	0.321429	biallelic
RSU1	chr10	16632616	226838	105	9486	7903	17389	0.454483	189	172	81	442	0.183258	101	51	biallelic	5	2879	774	3653	0.211881	biallelic	12	5	2	7	19	0.368421	14	7	biallelic	R+S	biallelic by both methods	8	86	94	180	0.522222	biallelic
CUBN	chr10	16865964	305853	18	818	931	1749	0.532304	21	19	8	48	0.166667	23	6	biallelic	1	0	14	14	1	Paternal	0	1	0	1	1	1	1	1	less than 2 iSNPs	R	Paternal by Reads only	NA	NA	NA	NA	NA	NA
TRDMT1	chr10	17184981	59090	1	32	69	101	0.683168	2	3	0	5	0	5	0	not biallelic	2	178	1	179	0.00558659	Maternal	2	0	0	0	2	0	1	0	Maternal	R+S	Maternal by both methods	3	15	11	26	0.423077	biallelic
VIM	chr10	17270257	9336	1	235	138	373	0.369973	5	5	0	10	0	10	0	not biallelic	NA	NA	NA	NA	NA	NA	NA	NA	NA	NA	NA	NA	NA	NA	NA	NA	NA	NA	NA	NA	NA	NA	NA
PTPLA	chr10	17631957	27417	1	0	68	68	1	0	1	0	1	0	1	0	not biallelic	NA	NA	NA	NA	NA	NA	NA	NA	NA	NA	NA	NA	NA	NA	NA	NA	NA	NA	NA	NA	NA	NA	NA
STAM	chr10	17686123	72699	67	3729	2473	6202	0.398742	96	56	23	175	0.131429	66	18	biallelic	5	209	257	466	0.551502	biallelic	3	4	0	4	7	0.571429	6	3	biallelic	R+S	biallelic by both methods	4	21	21	42	0.5	biallelic
SLC39A12	chr10	18240767	91455	NA	NA	NA	NA	NA	NA	NA	NA	NA	NA	NA	NA	NA	NA	NA	NA	NA	NA	NA	NA	NA	NA	NA	NA	NA	NA	NA	NA	NA	NA	1	0	6	6	1	Paternal
CACNB2	chr10	18429605	401084	22	614	889	1503	0.591484	12	18	9	39	0.230769	19	5	biallelic	2	2	103	105	0.980952	Paternal	0	2	0	2	2	1	2	2	Paternal	R+S	Paternal by both methods	NA	NA	NA	NA	NA	NA
NSUN6	chr10	18834263	106288	10	328	297	625	0.4752	6	10	2	18	0.111111	16	2	biallelic	1	7	0	7	0	Maternal	1	0	0	0	1	0	1	0	less than 2 iSNPs	R	Maternal by Reads only	NA	NA	NA	NA	NA	NA
TCONS_l2_00003421	chr10	18942633	5586	2	0.0002	0.0002	0.0004	0.5	2	0	0	2	0	1	0	not biallelic	NA	NA	NA	NA	NA	NA	NA	NA	NA	NA	NA	NA	NA	NA	NA	NA	NA	NA	NA	NA	NA	NA	NA
ARL5B	chr10	18948312	18629	9	525	487	1012	0.481225	14	6	5	25	0.2	21	4	biallelic	NA	NA	NA	NA	NA	NA	NA	NA	NA	NA	NA	NA	NA	NA	NA	NA	NA	NA	NA	NA	NA	NA	NA
AK022915	chr10	18967048	3521	3	1054	1120	2174	0.515179	21	26	9	56	0.160714	21	7	biallelic	NA	NA	NA	NA	NA	NA	NA	NA	NA	NA	NA	NA	NA	NA	NA	NA	NA	NA	NA	NA	NA	NA	NA
C10orf112	chr10	19778022	118808	1	0	20	20	1	0	1	0	1	0	1	0	not biallelic	NA	NA	NA	NA	NA	NA	NA	NA	NA	NA	NA	NA	NA	NA	NA	NA	NA	NA	NA	NA	NA	NA	NA
PLXDC2	chr10	20105371	463745	34	642	372	1014	0.366864	26	14	1	41	0.0243902	12	1	less than 2 iSNPs	5	235	10	245	0.0408163	biallelic	4	1	0	1	5	0.2	2	1	biallelic	R+S	biallelic by both methods	NA	NA	NA	NA	NA	NA
TCONS_00017938	chr10	21629161	32719	1	2	2	4	0.5	0	2	0	2	0	2	0	not biallelic	NA	NA	NA	NA	NA	NA	NA	NA	NA	NA	NA	NA	NA	NA	NA	NA	NA	NA	NA	NA	NA	NA	NA
MLLT10	chr10	21823573	208987	24	2245	1818	4063	0.447453	57	46	11	114	0.0964912	59	8	biallelic	2	483	39	522	0.0747126	biallelic	3	1	0	1	4	0.25	4	1	biallelic	R+S	biallelic by both methods	2	13	20	33	0.606061	biallelic
DNAJC1	chr10	22045476	247175	40	1868	1386	3254	0.425937	47	45	4	96	0.0416667	46	4	biallelic	NA	NA	NA	NA	NA	NA	NA	NA	NA	NA	NA	NA	NA	NA	NA	NA	NA	5	5	15	20	0.75	Paternal
COMMD3-BMI1	chr10	22605311	15104	NA	NA	NA	NA	NA	NA	NA	NA	NA	NA	NA	NA	NA	NA	NA	NA	NA	NA	NA	NA	NA	NA	NA	NA	NA	NA	NA	NA	NA	NA	1	0	3	3	1	Paternal
PIP4K2A	chr10	22823765	179739	88	9865	8076	17941	0.450142	220	184	51	455	0.112088	100	35	biallelic	8	10124	9246	19370	0.477336	biallelic	18	9	26	35	53	0.660377	22	18	biallelic	R+S	biallelic by both methods	18	544	522	1066	0.489681	biallelic
ARMC3	chr10	23216953	109562	1	0	73	73	1	0	1	0	1	0	1	0	not biallelic	2	46	1	47	0.0212766	Maternal	2	0	0	0	2	0	2	0	Maternal	R+S	Maternal by both methods	NA	NA	NA	NA	NA	NA
MSRB2	chr10	23384426	26517	2	52	59	111	0.531532	0	2	1	3	0.333333	3	1	less than 2 iSNPs	1	0	56	56	1	Paternal	0	1	0	1	1	1	1	1	less than 2 iSNPs	R	Paternal by Reads only	1	3	4	7	0.571429	Paternal
C10orf67	chr10	23605519	28254	1	0	34	34	1	0	2	0	2	0	2	0	not biallelic	NA	NA	NA	NA	NA	NA	NA	NA	NA	NA	NA	NA	NA	NA	NA	NA	NA	NA	NA	NA	NA	NA	NA
KIAA1217	chr10	24497719	339054	53	2620	2727	5347	0.510006	67	71	11	149	0.0738255	63	9	biallelic	1	409	0	409	0	Maternal	1	0	0	0	1	0	1	0	less than 2 iSNPs	R	Maternal by Reads only	NA	NA	NA	NA	NA	NA
ARHGAP21	chr10	24872537	140061	47	5037	4348	9385	0.463292	121	109	19	249	0.0763052	86	16	biallelic	4	478	312	790	0.394937	biallelic	4	2	1	3	7	0.428571	6	3	biallelic	R+S	biallelic by both methods	7	33	34	67	0.507463	biallelic
PRTFDC1	chr10	25137553	103981	10	252	459	711	0.64557	7	13	3	23	0.130435	19	3	biallelic	2	100	0	100	0	Maternal	4	0	0	0	4	0	4	0	Maternal	R+S	Maternal by both methods	2	18	3	21	0.142857	Maternal
THNSL1	chr10	25305507	10087	4	249	234	483	0.484472	6	8	2	16	0.125	5	1	biallelic	NA	NA	NA	NA	NA	NA	NA	NA	NA	NA	NA	NA	NA	NA	NA	NA	NA	NA	NA	NA	NA	NA	NA
GPR158	chr10	25464289	426869	NA	NA	NA	NA	NA	NA	NA	NA	NA	NA	NA	NA	NA	1	0	8	8	1	Paternal	0	1	0	1	1	1	1	1	less than 2 iSNPs	R	Paternal by Reads only	NA	NA	NA	NA	NA	NA
AK123440	chr10	25940640	81225	NA	NA	NA	NA	NA	NA	NA	NA	NA	NA	NA	NA	NA	1	0	7	7	1	Paternal	0	1	0	1	1	1	1	1	less than 2 iSNPs	R	Paternal by Reads only	NA	NA	NA	NA	NA	NA
MYO3A	chr10	26223001	278465	NA	NA	NA	NA	NA	NA	NA	NA	NA	NA	NA	NA	NA	2	0	20	20	1	Paternal	0	2	0	2	2	1	1	1	Paternal	R+S	Paternal by both methods	NA	NA	NA	NA	NA	NA
APBB1IP	chr10	26727265	129468	NA	NA	NA	NA	NA	NA	NA	NA	NA	NA	NA	NA	NA	23	349	1795	2144	0.83722	biallelic	5	28	0	28	33	0.848485	12	11	biallelic	R+S	biallelic by both methods	50	155	231	386	0.598446	biallelic
PDSS1	chr10	26986594	49133	9	2	175	177	0.988701	0	8	1	9	0.111111	2	1	less than 2 iSNPs	2	157	252	409	0.616137	biallelic	2	3	0	3	5	0.6	5	3	biallelic	R+S	biallelic by both methods	5	120	122	242	0.504132	biallelic
ABI1	chr10	27035524	114493	NA	NA	NA	NA	NA	NA	NA	NA	NA	NA	NA	NA	NA	NA	NA	NA	NA	NA	NA	NA	NA	NA	NA	NA	NA	NA	NA	NA	NA	NA	1	2	5	7	0.714286	Paternal
TCONS_l2_00003442	chr10	27255639	9283	2	3.0001	3.0001	6.0002	0.5	1	3	0	4	0	2	0	not biallelic	NA	NA	NA	NA	NA	NA	NA	NA	NA	NA	NA	NA	NA	NA	NA	NA	NA	NA	NA	NA	NA	NA	NA
ANKRD26	chr10	27293044	96384	35	1688	1397	3085	0.452836	48	44	8	100	0.08	41	5	biallelic	5	135	37	172	0.215116	biallelic	2	3	0	3	5	0.6	3	2	biallelic	R+S	biallelic by both methods	6	31	19	50	0.38	biallelic
YME1L1	chr10	27399039	44311	41	8096	7611	15707	0.484561	197	198	39	434	0.0898618	96	29	biallelic	9	741	2275	3016	0.75431	biallelic	8	16	2	18	26	0.692308	12	8	biallelic	R+S	biallelic by both methods	26	197	188	385	0.488312	biallelic
MASTL	chr10	27443752	32097	25	2357	2185	4542	0.481066	60	56	12	128	0.09375	41	8	biallelic	7	605	1667	2272	0.733715	biallelic	6	11	0	11	17	0.647059	6	4	biallelic	R+S	biallelic by both methods	7	131	88	219	0.401826	biallelic
ACBD5	chr10	27484142	45667	9	601	264	865	0.305202	16	10	2	28	0.0714286	22	2	biallelic	1	25	202	227	0.889868	biallelic	1	1	0	1	2	0.5	2	1	biallelic	R+S	biallelic by both methods	3	16	16	32	0.5	biallelic
RAB18	chr10	27793102	38065	6	186	147	333	0.441441	5	5	0	10	0	6	0	not biallelic	2	88	49	137	0.357664	biallelic	1	1	0	1	2	0.5	2	1	biallelic	R+S	biallelic by both methods	3	0	16	16	1	Paternal
ARMC4	chr10	28101096	186882	13	234	439	673	0.652303	11	15	2	28	0.0714286	7	1	biallelic	NA	NA	NA	NA	NA	NA	NA	NA	NA	NA	NA	NA	NA	NA	NA	NA	NA	NA	NA	NA	NA	NA	NA
MPP7	chr10	28339922	231146	2	26	1	27	0.037037	2	0	0	2	0	2	0	not biallelic	NA	NA	NA	NA	NA	NA	NA	NA	NA	NA	NA	NA	NA	NA	NA	NA	NA	NA	NA	NA	NA	NA	NA
WAC-AS1	chr10	28808845	12616	3	1476	1160	2636	0.440061	29	22	10	61	0.163934	59	10	biallelic	NA	NA	NA	NA	NA	NA	NA	NA	NA	NA	NA	NA	NA	NA	NA	NA	NA	2	11	4	15	0.266667	Maternal
WAC	chr10	28822420	89622	42	5835	4426	10261	0.431342	139	110	27	276	0.0978261	83	22	biallelic	18	2377	960	3337	0.287684	biallelic	12	9	2	11	23	0.478261	10	5	biallelic	R+S	biallelic by both methods	20	90	91	181	0.502762	biallelic
PTCHD3P1	chr10	29698500	78286	31	3788	2674	6462	0.413804	98	60	12	170	0.0705882	53	11	biallelic	NA	NA	NA	NA	NA	NA	NA	NA	NA	NA	NA	NA	NA	NA	NA	NA	NA	NA	NA	NA	NA	NA	NA
SVIL	chr10	29746276	177626	77	2951	2550	5501	0.463552	93	72	5	170	0.0294118	38	3	biallelic	NA	NA	NA	NA	NA	NA	NA	NA	NA	NA	NA	NA	NA	NA	NA	NA	NA	NA	NA	NA	NA	NA	NA
KIAA1462	chr10	30301728	46761	8	584	488	1072	0.455224	12	14	4	30	0.133333	24	4	biallelic	NA	NA	NA	NA	NA	NA	NA	NA	NA	NA	NA	NA	NA	NA	NA	NA	NA	NA	NA	NA	NA	NA	NA
MTPAP	chr10	30598729	39539	12	3308	2465	5773	0.426988	76	66	11	153	0.0718954	89	11	biallelic	1	47	0	47	0	Maternal	1	0	0	0	1	0	1	0	less than 2 iSNPs	R	Maternal by Reads only	1	1	1	2	0.5	Paternal
MAP3K8	chr10	30722949	27814	12	777	366	1143	0.32021	20	10	1	31	0.0322581	17	1	less than 2 iSNPs	NA	NA	NA	NA	NA	NA	NA	NA	NA	NA	NA	NA	NA	NA	NA	NA	NA	NA	NA	NA	NA	NA	NA
TCONS_l2_00002951	chr10	30964482	15922	3	0.0003	0.0003	0.0006	0.5	3	0	0	3	0	1	0	not biallelic	NA	NA	NA	NA	NA	NA	NA	NA	NA	NA	NA	NA	NA	NA	NA	NA	NA	NA	NA	NA	NA	NA	NA
ZNF438	chr10	31133564	187303	15	749	685	1434	0.477685	25	19	2	46	0.0434783	24	2	biallelic	NA	NA	NA	NA	NA	NA	NA	NA	NA	NA	NA	NA	NA	NA	NA	NA	NA	3	9	5	14	0.357143	Maternal
ZEB1	chr10	31608100	210643	11	804	361	1165	0.309871	23	11	3	37	0.0810811	28	2	biallelic	NA	NA	NA	NA	NA	NA	NA	NA	NA	NA	NA	NA	NA	NA	NA	NA	NA	4	9	12	21	0.571429	biallelic
ARHGAP12	chr10	32094325	123480	29	2425	2101	4526	0.464207	65	54	9	128	0.0703125	54	7	biallelic	4	123	157	280	0.560714	biallelic	1	4	0	4	5	0.8	4	3	biallelic	R+S	biallelic by both methods	6	38	43	81	0.530864	biallelic
KIF5B	chr10	32297937	47435	22	1688	1815	3503	0.518127	43	46	9	98	0.0918367	74	9	biallelic	3	440	936	1376	0.680233	biallelic	3	10	1	11	14	0.785714	9	7	biallelic	R+S	biallelic by both methods	5	229	157	386	0.406736	biallelic
EPC1	chr10	32556643	79504	27	868	533	1401	0.380443	24	16	2	42	0.047619	22	2	biallelic	NA	NA	NA	NA	NA	NA	NA	NA	NA	NA	NA	NA	NA	NA	NA	NA	NA	NA	NA	NA	NA	NA	NA
CCDC7	chr10	32735040	128453	21	945	760	1705	0.445748	26	22	4	52	0.0769231	29	4	biallelic	5	1179	512	1691	0.302779	biallelic	9	2	1	3	12	0.25	6	3	biallelic	R+S	biallelic by both methods	16	78	92	170	0.541176	biallelic
C10orf68	chr10	32856597	315196	28	830	596	1426	0.417952	19	17	2	38	0.0526316	17	2	biallelic	1	0	43	43	1	Paternal	0	1	0	1	1	1	1	1	less than 2 iSNPs	R	Paternal by Reads only	3	9	7	16	0.4375	biallelic
ITGB1	chr10	33189245	58049	38	8602	6603	15205	0.434265	201	172	39	412	0.0946602	101	32	biallelic	NA	NA	NA	NA	NA	NA	NA	NA	NA	NA	NA	NA	NA	NA	NA	NA	NA	NA	NA	NA	NA	NA	NA
TCONS_l2_00003931	chr10	33247772	123259	1	0.0001	0.0001	0.0002	0.5	1	0	0	1	0	1	0	not biallelic	NA	NA	NA	NA	NA	NA	NA	NA	NA	NA	NA	NA	NA	NA	NA	NA	NA	NA	NA	NA	NA	NA	NA
NRP1	chr10	33466418	157416	132	26642	23389	50031	0.46749	614	581	141	1336	0.105539	101	74	biallelic	1	0	46	46	1	Paternal	0	1	0	1	1	1	1	1	less than 2 iSNPs	R	Paternal by Reads only	NA	NA	NA	NA	NA	NA
PARD3	chr10	34398487	705767	190	6959	6555	13514	0.485053	206	175	35	416	0.0841346	76	25	biallelic	15	1474	260	1734	0.149942	biallelic	10	7	0	7	17	0.411765	6	2	biallelic	R+S	biallelic by both methods	9	42	8	50	0.16	biallelic
CUL2	chr10	35297478	65781	34	1878	1542	3420	0.450877	48	40	7	95	0.0736842	55	6	biallelic	1	92	323	415	0.778313	biallelic	1	3	3	6	7	0.857143	7	6	biallelic	R+S	biallelic by both methods	1	61	44	105	0.419048	biallelic
CREM	chr10	35416384	85503	28	961	627	1588	0.394836	27	23	1	51	0.0196078	23	1	less than 2 iSNPs	NA	NA	NA	NA	NA	NA	NA	NA	NA	NA	NA	NA	NA	NA	NA	NA	NA	NA	NA	NA	NA	NA	NA
CCNY	chr10	35625801	235047	39	919	605	1524	0.396982	33	19	0	52	0	36	0	not biallelic	NA	NA	NA	NA	NA	NA	NA	NA	NA	NA	NA	NA	NA	NA	NA	NA	NA	1	1	0	1	0	Paternal
ZNF25	chr10	38238794	26660	NA	NA	NA	NA	NA	NA	NA	NA	NA	NA	NA	NA	NA	1	0	26	26	1	Paternal	0	1	0	1	1	1	1	1	less than 2 iSNPs	R	Paternal by Reads only	1	4	1	5	0.2	Paternal
ZNF33A	chr10	38299577	49419	13	623	493	1116	0.441756	16	13	1	30	0.0333333	23	1	less than 2 iSNPs	7	303	67	370	0.181081	biallelic	6	3	0	3	9	0.333333	7	2	biallelic	R+S	biallelic by both methods	7	26	21	47	0.446809	biallelic
ZNF37A	chr10	38383263	29016	43	3139	2090	5229	0.399694	74	63	15	152	0.0986842	39	9	biallelic	1	93	0	93	0	Maternal	3	0	0	0	3	0	3	0	Maternal	R+S	Maternal by both methods	2	13	33	46	0.717391	biallelic
HSD17B7P2	chr10	38645307	9633	1	95	71	166	0.427711	2	1	0	3	0	3	0	not biallelic	NA	NA	NA	NA	NA	NA	NA	NA	NA	NA	NA	NA	NA	NA	NA	NA	NA	NA	NA	NA	NA	NA	NA
TCONS_00017955	chr10	42383278	8589	2	1.30769	1.30769	2.61538	0.5	0	1	1	2	0.5	1	1	less than 2 iSNPs	NA	NA	NA	NA	NA	NA	NA	NA	NA	NA	NA	NA	NA	NA	NA	NA	NA	NA	NA	NA	NA	NA	NA
TCONS_00017956	chr10	42388476	7999	1	0.333333	0.333333	0.666667	0.5	0	0	1	1	1	1	1	less than 2 iSNPs	NA	NA	NA	NA	NA	NA	NA	NA	NA	NA	NA	NA	NA	NA	NA	NA	NA	NA	NA	NA	NA	NA	NA
LOC441666	chr10	42827313	36181	2	0	59	59	1	0	2	0	2	0	2	0	not biallelic	NA	NA	NA	NA	NA	NA	NA	NA	NA	NA	NA	NA	NA	NA	NA	NA	NA	NA	NA	NA	NA	NA	NA
ZNF37BP	chr10	43008960	39297	5	106	12	118	0.101695	6	1	0	7	0	5	0	not biallelic	NA	NA	NA	NA	NA	NA	NA	NA	NA	NA	NA	NA	NA	NA	NA	NA	NA	3	9	6	15	0.4	Maternal
ZNF33B	chr10	43084554	49439	7	177	402	579	0.694301	5	9	0	14	0	5	0	not biallelic	1	0	25	25	1	Paternal	0	1	0	1	1	1	1	1	less than 2 iSNPs	R	Paternal by Reads only	1	4	8	12	0.666667	Paternal
BMS1	chr10	43277953	52433	4	682	829	1511	0.548643	20	25	4	49	0.0816327	47	3	biallelic	4	1769	2430	4199	0.578709	biallelic	11	8	4	12	23	0.521739	11	6	biallelic	R+S	biallelic by both methods	4	164	132	296	0.445946	biallelic
CSGALNACT2	chr10	43633892	46863	1	0	44	44	1	0	1	0	1	0	1	0	not biallelic	1	153	0	153	0	Maternal	1	0	0	0	1	0	1	0	less than 2 iSNPs	R	Maternal by Reads only	2	10	18	28	0.642857	biallelic
RASGEF1A	chr10	43689983	72385	NA	NA	NA	NA	NA	NA	NA	NA	NA	NA	NA	NA	NA	1	25	0	25	0	Maternal	1	0	0	0	1	0	1	0	less than 2 iSNPs	R	Maternal by Reads only	1	10	0	10	0	Maternal
HNRNPF	chr10	43881064	22236	1	73	35	108	0.324074	0	1	1	2	0.5	2	1	less than 2 iSNPs	1	106	0	106	0	Maternal	1	0	0	0	1	0	1	0	less than 2 iSNPs	R	Maternal by Reads only	2	2	11	13	0.846154	Paternal
ZNF487P	chr10	43932573	45435	1	37	0	37	0	1	0	0	1	0	1	0	not biallelic	NA	NA	NA	NA	NA	NA	NA	NA	NA	NA	NA	NA	NA	NA	NA	NA	NA	NA	NA	NA	NA	NA	NA
ZNF239	chr10	44051792	18275	9	1153	655	1808	0.362279	24	22	4	50	0.08	20	4	biallelic	NA	NA	NA	NA	NA	NA	NA	NA	NA	NA	NA	NA	NA	NA	NA	NA	NA	NA	NA	NA	NA	NA	NA
ZNF485	chr10	44101854	11499	1	125	116	241	0.481328	4	2	0	6	0	6	0	not biallelic	NA	NA	NA	NA	NA	NA	NA	NA	NA	NA	NA	NA	NA	NA	NA	NA	NA	NA	NA	NA	NA	NA	NA
ZNF32-AS3	chr10	44124264	45884	NA	NA	NA	NA	NA	NA	NA	NA	NA	NA	NA	NA	NA	1	22	0	22	0	Maternal	1	0	0	0	1	0	1	0	less than 2 iSNPs	R	Maternal by Reads only	NA	NA	NA	NA	NA	NA
CXCL12	chr10	44872509	8037	1	0	45	45	1	0	1	0	1	0	1	0	not biallelic	NA	NA	NA	NA	NA	NA	NA	NA	NA	NA	NA	NA	NA	NA	NA	NA	NA	NA	NA	NA	NA	NA	NA
TCONS_00018191	chr10	45073474	12914	1	1	1	2	0.5	0	1	0	1	0	1	0	not biallelic	NA	NA	NA	NA	NA	NA	NA	NA	NA	NA	NA	NA	NA	NA	NA	NA	NA	NA	NA	NA	NA	NA	NA
C10orf25	chr10	45493145	3326	NA	NA	NA	NA	NA	NA	NA	NA	NA	NA	NA	NA	NA	1	0	628	628	1	Paternal	0	1	0	1	1	1	1	1	less than 2 iSNPs	R	Paternal by Reads only	1	2	0	2	0	Paternal
ZNF22	chr10	45496272	4506	1	188	153	341	0.44868	5	5	1	11	0.0909091	11	1	less than 2 iSNPs	2	17	11	28	0.392857	biallelic	1	1	0	1	2	0.5	1	1	biallelic	R+S	biallelic by both methods	1	6	0	6	0	Paternal
ALOX5	chr10	45869623	71945	1	24	0	24	0	1	0	0	1	0	1	0	not biallelic	NA	NA	NA	NA	NA	NA	NA	NA	NA	NA	NA	NA	NA	NA	NA	NA	NA	4	4	11	15	0.733333	Paternal
DL492557	chr10	45950378	2201	NA	NA	NA	NA	NA	NA	NA	NA	NA	NA	NA	NA	NA	NA	NA	NA	NA	NA	NA	NA	NA	NA	NA	NA	NA	NA	NA	NA	NA	NA	1	8	2	10	0.2	Maternal
43167	chr10	45952816	78004	2	288	58	346	0.16763	4	2	0	6	0	6	0	not biallelic	NA	NA	NA	NA	NA	NA	NA	NA	NA	NA	NA	NA	NA	NA	NA	NA	NA	NA	NA	NA	NA	NA	NA
ZFAND4	chr10	46111038	57214	8	224	77	301	0.255814	7	4	0	11	0	8	0	not biallelic	NA	NA	NA	NA	NA	NA	NA	NA	NA	NA	NA	NA	NA	NA	NA	NA	NA	NA	NA	NA	NA	NA	NA
FAM21C	chr10	46222647	65766	2	292	183	475	0.385263	7	5	0	12	0	11	0	not biallelic	NA	NA	NA	NA	NA	NA	NA	NA	NA	NA	NA	NA	NA	NA	NA	NA	NA	NA	NA	NA	NA	NA	NA
FRMPD2	chr10	46657759	17945	NA	NA	NA	NA	NA	NA	NA	NA	NA	NA	NA	NA	NA	1	116	0	116	0	Maternal	1	0	0	0	1	0	1	0	less than 2 iSNPs	R	Maternal by Reads only	NA	NA	NA	NA	NA	NA
SYT15	chr10	46957880	12722	12	1384	772	2156	0.358071	34	23	4	61	0.0655738	24	4	biallelic	NA	NA	NA	NA	NA	NA	NA	NA	NA	NA	NA	NA	NA	NA	NA	NA	NA	NA	NA	NA	NA	NA	NA
LINC00842	chr10	47096453	54948	127	10325	9472	19797	0.478456	262	265	67	594	0.112795	73	40	biallelic	NA	NA	NA	NA	NA	NA	NA	NA	NA	NA	NA	NA	NA	NA	NA	NA	NA	NA	NA	NA	NA	NA	NA
FAM35DP	chr10	47396658	24581	2	127	181	308	0.587662	2	5	1	8	0.125	5	1	less than 2 iSNPs	NA	NA	NA	NA	NA	NA	NA	NA	NA	NA	NA	NA	NA	NA	NA	NA	NA	NA	NA	NA	NA	NA	NA
ZNF488	chr10	48355088	18779	7	0	62	62	1	0	7	0	7	0	1	0	not biallelic	NA	NA	NA	NA	NA	NA	NA	NA	NA	NA	NA	NA	NA	NA	NA	NA	NA	NA	NA	NA	NA	NA	NA
MAPK8	chr10	49609654	33530	9	167	309	476	0.64916	4	9	2	15	0.133333	9	2	biallelic	2	98	0	98	0	Maternal	2	0	0	0	2	0	1	0	Maternal	R+S	Maternal by both methods	2	15	0	15	0	Maternal
ARHGAP22	chr10	49654067	206495	79	6127	6087	12214	0.498363	144	159	40	343	0.116618	68	21	biallelic	1	65	0	65	0	Maternal	1	0	0	0	1	0	1	0	less than 2 iSNPs	R	Maternal by Reads only	NA	NA	NA	NA	NA	NA
WDFY4	chr10	49893517	297485	NA	NA	NA	NA	NA	NA	NA	NA	NA	NA	NA	NA	NA	4	8	817	825	0.990303	biallelic	0	7	0	7	7	1	6	6	Paternal	R+S	biallelic by both methods	19	58	72	130	0.553846	biallelic
ERCC6	chr10	50662525	84645	3	252	228	480	0.475	5	5	2	12	0.166667	11	2	biallelic	NA	NA	NA	NA	NA	NA	NA	NA	NA	NA	NA	NA	NA	NA	NA	NA	NA	2	4	17	21	0.809524	Paternal
CHAT	chr10	50822082	51069	NA	NA	NA	NA	NA	NA	NA	NA	NA	NA	NA	NA	NA	1	0	34	34	1	Paternal	0	1	0	1	1	1	1	1	less than 2 iSNPs	R	Paternal by Reads only	NA	NA	NA	NA	NA	NA
PARG	chr10	51026324	345008	4	84	79	163	0.484663	3	2	0	5	0	3	0	not biallelic	NA	NA	NA	NA	NA	NA	NA	NA	NA	NA	NA	NA	NA	NA	NA	NA	NA	1	9	0	9	0	Maternal
TIMM23	chr10	51371394	363217	10	684	467	1151	0.405734	15	13	4	32	0.125	16	4	biallelic	5	1848	2315	4163	0.556089	biallelic	9	9	11	20	29	0.689655	15	13	biallelic	R+S	biallelic by both methods	4	110	109	219	0.497717	biallelic
FAM21A	chr10	51827683	65587	6	695	395	1090	0.362385	19	12	2	33	0.0606061	28	2	biallelic	NA	NA	NA	NA	NA	NA	NA	NA	NA	NA	NA	NA	NA	NA	NA	NA	NA	NA	NA	NA	NA	NA	NA
SGMS1	chr10	52065344	318394	46	2730	2477	5207	0.475706	68	63	13	144	0.0902778	58	10	biallelic	1	0	15	15	1	Paternal	0	1	0	1	1	1	1	1	less than 2 iSNPs	R	Paternal by Reads only	3	15	4	19	0.210526	Maternal
TCONS_l2_00003984	chr10	52415726	4303	1	0.0002	0.0002	0.0004	0.5	2	0	0	2	0	2	0	not biallelic	NA	NA	NA	NA	NA	NA	NA	NA	NA	NA	NA	NA	NA	NA	NA	NA	NA	NA	NA	NA	NA	NA	NA
ASAH2B	chr10	52499687	14883	1	0	26	26	1	0	1	0	1	0	1	0	not biallelic	NA	NA	NA	NA	NA	NA	NA	NA	NA	NA	NA	NA	NA	NA	NA	NA	NA	NA	NA	NA	NA	NA	NA
PRKG1	chr10	52834233	1223878	435	21195	19224	40419	0.475618	560	482	121	1163	0.104041	87	55	biallelic	1	1	82	83	0.987952	Paternal	0	1	0	1	1	1	1	1	less than 2 iSNPs	R	Paternal by Reads only	1	0	5	5	1	Paternal
PRKG1-AS1	chr10	54056607	17282	1	92	0	92	0	2	0	0	2	0	2	0	not biallelic	NA	NA	NA	NA	NA	NA	NA	NA	NA	NA	NA	NA	NA	NA	NA	NA	NA	NA	NA	NA	NA	NA	NA
DKK1	chr10	54074040	3378	3	356	96	452	0.212389	9	3	1	13	0.0769231	10	1	less than 2 iSNPs	NA	NA	NA	NA	NA	NA	NA	NA	NA	NA	NA	NA	NA	NA	NA	NA	NA	NA	NA	NA	NA	NA	NA
TCONS_l2_00003582	chr10	54316791	198301	21	19.8648	19.8648	39.7295	0.5	28	18	4	50	0.08	28	4	biallelic	NA	NA	NA	NA	NA	NA	NA	NA	NA	NA	NA	NA	NA	NA	NA	NA	NA	NA	NA	NA	NA	NA	NA
PCDH15	chr10	55580859	980193	1	0	40	40	1	0	1	0	1	0	1	0	not biallelic	1	15	0	15	0	Maternal	1	0	0	0	1	0	1	0	less than 2 iSNPs	R	Maternal by Reads only	NA	NA	NA	NA	NA	NA
ZWINT	chr10	58117198	3837	NA	NA	NA	NA	NA	NA	NA	NA	NA	NA	NA	NA	NA	2	3138	3126	6264	0.499042	biallelic	10	9	5	14	24	0.583333	16	14	biallelic	R+S	biallelic by both methods	2	203	182	385	0.472727	biallelic
IPMK	chr10	59951277	76418	1	0	36	36	1	0	1	0	1	0	1	0	not biallelic	NA	NA	NA	NA	NA	NA	NA	NA	NA	NA	NA	NA	NA	NA	NA	NA	NA	NA	NA	NA	NA	NA	NA
CISD1	chr10	60028861	20159	NA	NA	NA	NA	NA	NA	NA	NA	NA	NA	NA	NA	NA	NA	NA	NA	NA	NA	NA	NA	NA	NA	NA	NA	NA	NA	NA	NA	NA	NA	1	2	0	2	0	Paternal
UBE2D1	chr10	60094738	35776	NA	NA	NA	NA	NA	NA	NA	NA	NA	NA	NA	NA	NA	NA	NA	NA	NA	NA	NA	NA	NA	NA	NA	NA	NA	NA	NA	NA	NA	NA	3	2	10	12	0.833333	Paternal
TFAM	chr10	60144902	14089	10	2604	3628	6232	0.582157	62	72	28	162	0.17284	89	24	biallelic	NA	NA	NA	NA	NA	NA	NA	NA	NA	NA	NA	NA	NA	NA	NA	NA	NA	NA	NA	NA	NA	NA	NA
BICC1	chr10	60272903	315943	33	1286	1369	2655	0.515631	37	45	10	92	0.108696	42	9	biallelic	1	18	0	18	0	Maternal	1	0	0	0	1	0	1	0	less than 2 iSNPs	R	Maternal by Reads only	NA	NA	NA	NA	NA	NA
PHYHIPL	chr10	60936347	71188	NA	NA	NA	NA	NA	NA	NA	NA	NA	NA	NA	NA	NA	1	12	0	12	0	Maternal	1	0	0	0	1	0	1	0	less than 2 iSNPs	R	Maternal by Reads only	NA	NA	NA	NA	NA	NA
FAM13C	chr10	61005888	116465	1	15	0	15	0	1	0	0	1	0	1	0	not biallelic	NA	NA	NA	NA	NA	NA	NA	NA	NA	NA	NA	NA	NA	NA	NA	NA	NA	NA	NA	NA	NA	NA	NA
SLC16A9	chr10	61410521	59129	NA	NA	NA	NA	NA	NA	NA	NA	NA	NA	NA	NA	NA	1	76	1026	1102	0.931034	biallelic	1	3	0	3	4	0.75	4	3	biallelic	R+S	biallelic by both methods	1	9	0	9	0	Maternal
CCDC6	chr10	61548505	117910	36	1838	1525	3363	0.453464	50	47	13	110	0.118182	55	12	biallelic	3	304	990	1294	0.76507	biallelic	3	7	0	7	10	0.7	6	3	biallelic	R+S	biallelic by both methods	4	24	51	75	0.68	biallelic
ANK3	chr10	61786055	363580	6	129	84	213	0.394366	4	3	0	7	0	6	0	not biallelic	NA	NA	NA	NA	NA	NA	NA	NA	NA	NA	NA	NA	NA	NA	NA	NA	NA	NA	NA	NA	NA	NA	NA
CDK1	chr10	62538211	16400	24	2438	2137	4575	0.467104	57	57	20	134	0.149254	53	16	biallelic	4	4576	3238	7814	0.414384	biallelic	8	4	16	20	28	0.714286	14	10	biallelic	R+S	biallelic by both methods	4	655	729	1384	0.526734	biallelic
RHOBTB1	chr10	62629197	74837	6	240	131	371	0.3531	7	4	0	11	0	9	0	not biallelic	NA	NA	NA	NA	NA	NA	NA	NA	NA	NA	NA	NA	NA	NA	NA	NA	NA	NA	NA	NA	NA	NA	NA
TMEM26	chr10	63166400	46809	5	295	435	730	0.59589	5	9	1	15	0.0666667	5	1	less than 2 iSNPs	NA	NA	NA	NA	NA	NA	NA	NA	NA	NA	NA	NA	NA	NA	NA	NA	NA	NA	NA	NA	NA	NA	NA
C10orf107	chr10	63422718	103374	13	160	495	655	0.755725	4	9	0	13	0	3	0	not biallelic	NA	NA	NA	NA	NA	NA	NA	NA	NA	NA	NA	NA	NA	NA	NA	NA	NA	NA	NA	NA	NA	NA	NA
ARID5B	chr10	63661012	195696	21	933	358	1291	0.277304	24	12	3	39	0.0769231	14	3	biallelic	2	44	39	83	0.46988	biallelic	1	1	0	1	2	0.5	1	1	biallelic	R+S	biallelic by both methods	2	14	19	33	0.575758	biallelic
RTKN2	chr10	63952952	75515	10	251	266	517	0.514507	7	9	1	17	0.0588235	12	1	less than 2 iSNPs	NA	NA	NA	NA	NA	NA	NA	NA	NA	NA	NA	NA	NA	NA	NA	NA	NA	NA	NA	NA	NA	NA	NA
ZNF365	chr10	64133915	297857	1	7	0	7	0	1	0	0	1	0	1	0	not biallelic	NA	NA	NA	NA	NA	NA	NA	NA	NA	NA	NA	NA	NA	NA	NA	NA	NA	NA	NA	NA	NA	NA	NA
ADO	chr10	64564515	3725	1	239	111	350	0.317143	6	3	1	10	0.1	10	1	less than 2 iSNPs	NA	NA	NA	NA	NA	NA	NA	NA	NA	NA	NA	NA	NA	NA	NA	NA	NA	NA	NA	NA	NA	NA	NA
NRBF2	chr10	64893006	21781	7	2307	1330	3637	0.365686	47	28	12	87	0.137931	43	9	biallelic	3	241	1131	1372	0.824344	biallelic	4	13	0	13	17	0.764706	9	7	biallelic	R+S	biallelic by both methods	2	79	65	144	0.451389	biallelic
JMJD1C	chr10	64926987	298736	92	4406	4740	9146	0.518259	116	125	27	268	0.100746	81	22	biallelic	16	1623	762	2385	0.319497	biallelic	12	7	0	7	19	0.368421	10	4	biallelic	R+S	biallelic by both methods	32	158	147	305	0.481967	biallelic
REEP3	chr10	65281122	103762	24	839	1155	1994	0.579238	23	34	7	64	0.109375	22	5	biallelic	2	51	0	51	0	Maternal	2	0	0	0	2	0	2	0	Maternal	R+S	Maternal by both methods	6	7	17	24	0.708333	biallelic
TCONS_00017835	chr10	67345445	95776	2	0.0004	0.0004	0.0008	0.5	4	0	0	4	0	3	0	not biallelic	NA	NA	NA	NA	NA	NA	NA	NA	NA	NA	NA	NA	NA	NA	NA	NA	NA	NA	NA	NA	NA	NA	NA
CTNNA3	chr10	67679724	1776226	3	11	126	137	0.919708	1	2	0	3	0	2	0	not biallelic	3	0	315	315	1	Paternal	0	3	0	3	3	1	3	3	Paternal	R+S	Paternal by both methods	NA	NA	NA	NA	NA	NA
DNAJC12	chr10	69556426	41512	3	160	260	420	0.619048	6	8	1	15	0.0666667	14	1	less than 2 iSNPs	NA	NA	NA	NA	NA	NA	NA	NA	NA	NA	NA	NA	NA	NA	NA	NA	NA	NA	NA	NA	NA	NA	NA
SIRT1	chr10	69644426	33722	6	203	200	403	0.496278	5	6	2	13	0.153846	9	2	biallelic	NA	NA	NA	NA	NA	NA	NA	NA	NA	NA	NA	NA	NA	NA	NA	NA	NA	1	12	4	16	0.25	Maternal
HERC4	chr10	69681655	153449	64	5737	6189	11926	0.51895	132	142	43	317	0.135647	78	26	biallelic	NA	NA	NA	NA	NA	NA	NA	NA	NA	NA	NA	NA	NA	NA	NA	NA	NA	1	2	1	3	0.333333	Paternal
MYPN	chr10	69865873	105901	25	712	565	1277	0.442443	19	15	0	34	0	15	0	not biallelic	2	111	0	111	0	Maternal	3	0	0	0	3	0	3	0	Maternal	R+S	Maternal by both methods	NA	NA	NA	NA	NA	NA
PBLD	chr10	70042416	50269	3	575	332	907	0.366042	15	7	2	24	0.0833333	10	2	biallelic	NA	NA	NA	NA	NA	NA	NA	NA	NA	NA	NA	NA	NA	NA	NA	NA	NA	NA	NA	NA	NA	NA	NA
HNRNPH3	chr10	70091767	11187	NA	NA	NA	NA	NA	NA	NA	NA	NA	NA	NA	NA	NA	1	2838	4357	7195	0.605559	biallelic	7	6	4	10	17	0.588235	17	10	biallelic	R+S	biallelic by both methods	1	255	258	513	0.502924	biallelic
DNA2	chr10	70173820	57911	1	265	379	644	0.588509	8	9	2	19	0.105263	19	2	biallelic	NA	NA	NA	NA	NA	NA	NA	NA	NA	NA	NA	NA	NA	NA	NA	NA	NA	NA	NA	NA	NA	NA	NA
SLC25A16	chr10	70242089	45192	3	84	92	176	0.522727	2	4	0	6	0	6	0	not biallelic	NA	NA	NA	NA	NA	NA	NA	NA	NA	NA	NA	NA	NA	NA	NA	NA	NA	NA	NA	NA	NA	NA	NA
TET1	chr10	70320116	134124	50	1432	1497	2929	0.511096	50	50	5	105	0.047619	35	4	biallelic	2	53	35	88	0.397727	biallelic	1	0	3	3	4	0.75	4	3	biallelic	R+S	biallelic by both methods	3	5	13	18	0.722222	Paternal
CCAR1	chr10	70480970	70340	2	119	0	119	0	4	0	0	4	0	4	0	not biallelic	NA	NA	NA	NA	NA	NA	NA	NA	NA	NA	NA	NA	NA	NA	NA	NA	NA	NA	NA	NA	NA	NA	NA
DDX50	chr10	70661033	45571	2	0	73	73	1	0	2	0	2	0	2	0	not biallelic	2	1991	452	2443	0.185018	biallelic	6	3	2	5	11	0.454545	10	5	biallelic	R+S	biallelic by both methods	2	56	64	120	0.533333	biallelic
DDX21	chr10	70715878	28948	1	87	33	120	0.275	1	1	0	2	0	2	0	not biallelic	3	1192	1805	2997	0.602269	biallelic	4	5	7	12	16	0.75	14	12	biallelic	R+S	biallelic by both methods	3	177	173	350	0.494286	biallelic
KIAA1279	chr10	70748476	28264	2	15	132	147	0.897959	1	3	0	4	0	4	0	not biallelic	NA	NA	NA	NA	NA	NA	NA	NA	NA	NA	NA	NA	NA	NA	NA	NA	NA	NA	NA	NA	NA	NA	NA
SRGN	chr10	70847827	16741	2	17	117	134	0.873134	1	4	1	6	0.166667	6	1	less than 2 iSNPs	1	9715	7902	17617	0.448544	biallelic	6	2	13	15	21	0.714286	21	15	biallelic	R+S	biallelic by both methods	1	1144	1020	2164	0.471349	biallelic
VPS26A	chr10	70883907	48710	14	4700	3937	8637	0.45583	102	98	39	239	0.16318	83	32	biallelic	NA	NA	NA	NA	NA	NA	NA	NA	NA	NA	NA	NA	NA	NA	NA	NA	NA	NA	NA	NA	NA	NA	NA
SUPV3L1	chr10	70939992	28858	16	772	410	1182	0.34687	24	10	2	36	0.0555556	19	2	biallelic	NA	NA	NA	NA	NA	NA	NA	NA	NA	NA	NA	NA	NA	NA	NA	NA	NA	NA	NA	NA	NA	NA	NA
HKDC1	chr10	70980058	47258	1	26	0	26	0	1	0	0	1	0	1	0	not biallelic	NA	NA	NA	NA	NA	NA	NA	NA	NA	NA	NA	NA	NA	NA	NA	NA	NA	NA	NA	NA	NA	NA	NA
HK1	chr10	71029755	131883	3	69	8	77	0.103896	3	1	0	4	0	4	0	not biallelic	NA	NA	NA	NA	NA	NA	NA	NA	NA	NA	NA	NA	NA	NA	NA	NA	NA	NA	NA	NA	NA	NA	NA
COL13A1	chr10	71561643	157262	10	144	110	254	0.433071	5	6	0	11	0	6	0	not biallelic	1	10	0	10	0	Maternal	1	0	0	0	1	0	1	0	less than 2 iSNPs	R	Maternal by Reads only	NA	NA	NA	NA	NA	NA
H2AFY2	chr10	71812356	59685	1	44	47	91	0.516484	1	1	0	2	0	2	0	not biallelic	3	1	307	308	0.996753	Paternal	0	3	0	3	3	1	1	1	Paternal	R+S	Paternal by both methods	2	0	8	8	1	Paternal
AIFM2	chr10	71872022	20669	1	33	77	110	0.7	1	3	1	5	0.2	5	1	less than 2 iSNPs	7	1115	2945	4060	0.725369	biallelic	8	21	10	31	39	0.794872	8	7	biallelic	R+S	biallelic by both methods	7	150	156	306	0.509804	biallelic
PPA1	chr10	71962585	30606	NA	NA	NA	NA	NA	NA	NA	NA	NA	NA	NA	NA	NA	15	1747	4	1751	0.00228441	Maternal	18	0	0	0	18	0	4	0	Maternal	R+S	Maternal by both methods	11	7	30	37	0.810811	biallelic
LRRC20	chr10	72058725	83682	3	176	105	281	0.373665	5	4	0	9	0	5	0	not biallelic	NA	NA	NA	NA	NA	NA	NA	NA	NA	NA	NA	NA	NA	NA	NA	NA	NA	NA	NA	NA	NA	NA	NA
EIF4EBP2	chr10	72163860	24515	NA	NA	NA	NA	NA	NA	NA	NA	NA	NA	NA	NA	NA	3	388	0	388	0	Maternal	6	0	0	0	6	0	3	0	Maternal	R+S	Maternal by both methods	6	106	63	169	0.372781	biallelic
PALD1	chr10	72238563	89644	NA	NA	NA	NA	NA	NA	NA	NA	NA	NA	NA	NA	NA	1	1	46	47	0.978723	Paternal	0	1	0	1	1	1	1	1	less than 2 iSNPs	R	Paternal by Reads only	1	11	11	22	0.5	biallelic
ADAMTS14	chr10	72432558	89638	4	94	0	94	0	4	0	0	4	0	2	0	not biallelic	NA	NA	NA	NA	NA	NA	NA	NA	NA	NA	NA	NA	NA	NA	NA	NA	NA	NA	NA	NA	NA	NA	NA
SGPL1	chr10	72575703	65230	12	281	140	421	0.332542	13	4	1	18	0.0555556	8	0	less than 2 iSNPs	3	105	1369	1474	0.928765	biallelic	4	6	1	7	11	0.636364	8	6	biallelic	R+S	biallelic by both methods	3	12	20	32	0.625	biallelic
PCBD1	chr10	72643266	5276	1	24	10	34	0.294118	1	1	0	2	0	2	0	not biallelic	NA	NA	NA	NA	NA	NA	NA	NA	NA	NA	NA	NA	NA	NA	NA	NA	NA	NA	NA	NA	NA	NA	NA
UNC5B	chr10	72972291	90345	4	37	86	123	0.699187	2	5	0	7	0	5	0	not biallelic	NA	NA	NA	NA	NA	NA	NA	NA	NA	NA	NA	NA	NA	NA	NA	NA	NA	NA	NA	NA	NA	NA	NA
SLC29A3	chr10	73079009	44139	2	19	0	19	0	2	0	0	2	0	1	0	not biallelic	3	7	118	125	0.944	biallelic	0	4	0	4	4	1	3	3	Paternal	R+S	biallelic by both methods	1	1	0	1	0	Paternal
PSAP	chr10	73576054	35029	4	66	52	118	0.440678	3	2	1	6	0.166667	5	1	less than 2 iSNPs	1	284	142	426	0.333333	biallelic	2	2	3	5	7	0.714286	7	5	biallelic	R+S	biallelic by both methods	1	2	3	5	0.6	Paternal
CHST3	chr10	73724119	49204	1	0	37	37	1	0	1	0	1	0	1	0	not biallelic	NA	NA	NA	NA	NA	NA	NA	NA	NA	NA	NA	NA	NA	NA	NA	NA	NA	NA	NA	NA	NA	NA	NA
ASCC1	chr10	73855789	120411	3	500	231	731	0.316005	13	7	3	23	0.130435	22	3	biallelic	NA	NA	NA	NA	NA	NA	NA	NA	NA	NA	NA	NA	NA	NA	NA	NA	NA	1	0	4	4	1	Paternal
ANAPC16	chr10	73975757	19862	2	33	78	111	0.702703	0	2	1	3	0.333333	3	1	less than 2 iSNPs	2	81	0	81	0	Maternal	2	0	0	0	2	0	2	0	Maternal	R+S	Maternal by both methods	NA	NA	NA	NA	NA	NA
DDIT4	chr10	74033676	2122	NA	NA	NA	NA	NA	NA	NA	NA	NA	NA	NA	NA	NA	NA	NA	NA	NA	NA	NA	NA	NA	NA	NA	NA	NA	NA	NA	NA	NA	NA	3	16	16	32	0.5	biallelic
DNAJB12	chr10	74092587	22321	NA	NA	NA	NA	NA	NA	NA	NA	NA	NA	NA	NA	NA	3	357	0	357	0	Maternal	3	0	0	0	3	0	1	0	Maternal	R+S	Maternal by both methods	3	17	10	27	0.37037	biallelic
MIR1256	chr10	74119697	216845	2	0	84	84	1	0	4	0	4	0	4	0	not biallelic	3	169	59	228	0.258772	biallelic	2	1	2	3	5	0.6	3	2	biallelic	R+S	biallelic by both methods	2	31	31	62	0.5	biallelic
MICU1	chr10	74127083	258867	1	5	49	54	0.907407	0	2	1	3	0.333333	3	1	less than 2 iSNPs	NA	NA	NA	NA	NA	NA	NA	NA	NA	NA	NA	NA	NA	NA	NA	NA	NA	NA	NA	NA	NA	NA	NA
MCU	chr10	74451888	195565	1	30	64	94	0.680851	2	1	0	3	0	3	0	not biallelic	NA	NA	NA	NA	NA	NA	NA	NA	NA	NA	NA	NA	NA	NA	NA	NA	NA	NA	NA	NA	NA	NA	NA
P4HA1	chr10	74766979	89754	14	17870	13233	31103	0.425457	428	313	131	872	0.150229	84	63	biallelic	1	6	10	16	0.625	Paternal	0	1	0	1	1	1	1	1	less than 2 iSNPs	R	Paternal by Reads only	NA	NA	NA	NA	NA	NA
NUDT13	chr10	74870209	21373	NA	NA	NA	NA	NA	NA	NA	NA	NA	NA	NA	NA	NA	2	9	68	77	0.883117	biallelic	1	1	0	1	2	0.5	2	1	biallelic	R+S	biallelic by both methods	1	1	0	1	0	Paternal
FAM149B1	chr10	74927876	74064	NA	NA	NA	NA	NA	NA	NA	NA	NA	NA	NA	NA	NA	NA	NA	NA	NA	NA	NA	NA	NA	NA	NA	NA	NA	NA	NA	NA	NA	NA	1	0	7	7	1	Paternal
ANXA7	chr10	75135188	38654	2	10	17	27	0.62963	1	1	0	2	0	2	0	not biallelic	NA	NA	NA	NA	NA	NA	NA	NA	NA	NA	NA	NA	NA	NA	NA	NA	NA	NA	NA	NA	NA	NA	NA
PPP3CB	chr10	75196562	59221	2	54	17	71	0.239437	2	1	0	3	0	3	0	not biallelic	NA	NA	NA	NA	NA	NA	NA	NA	NA	NA	NA	NA	NA	NA	NA	NA	NA	1	17	18	35	0.514286	biallelic
SEC24C	chr10	75504130	27804	1	13	0	13	0	1	0	0	1	0	1	0	not biallelic	NA	NA	NA	NA	NA	NA	NA	NA	NA	NA	NA	NA	NA	NA	NA	NA	NA	NA	NA	NA	NA	NA	NA
VCL	chr10	75757871	122044	50	7701	6494	14195	0.457485	204	157	56	417	0.134293	101	41	biallelic	2	59	246	305	0.806557	biallelic	1	1	0	1	2	0.5	2	1	biallelic	R+S	biallelic by both methods	3	17	4	21	0.190476	Maternal
AP3M1	chr10	75880014	30813	22	1387	924	2311	0.399827	41	22	2	65	0.0307692	35	2	biallelic	NA	NA	NA	NA	NA	NA	NA	NA	NA	NA	NA	NA	NA	NA	NA	NA	NA	NA	NA	NA	NA	NA	NA
ADK	chr10	75910942	558120	88	3828	2635	6463	0.407705	117	75	24	216	0.111111	72	16	biallelic	9	252	250	502	0.498008	biallelic	6	6	0	6	12	0.5	8	5	biallelic	R+S	biallelic by both methods	15	42	39	81	0.481481	biallelic
KAT6B	chr10	76586170	206211	1	65	0	65	0	3	0	0	3	0	3	0	not biallelic	NA	NA	NA	NA	NA	NA	NA	NA	NA	NA	NA	NA	NA	NA	NA	NA	NA	2	3	7	10	0.7	Paternal
SAMD8	chr10	76871392	70490	NA	NA	NA	NA	NA	NA	NA	NA	NA	NA	NA	NA	NA	5	93	1326	1419	0.934461	biallelic	0	8	1	9	9	1	7	7	Paternal	R+S	biallelic by both methods	2	40	41	81	0.506173	biallelic
VDAC2	chr10	76969911	21297	1	239	71	310	0.229032	4	1	1	6	0.166667	6	1	less than 2 iSNPs	NA	NA	NA	NA	NA	NA	NA	NA	NA	NA	NA	NA	NA	NA	NA	NA	NA	2	10	12	22	0.545455	biallelic
ZNF503-AS1	chr10	77056140	65297	NA	NA	NA	NA	NA	NA	NA	NA	NA	NA	NA	NA	NA	1	0	82	82	1	Paternal	0	1	0	1	1	1	1	1	less than 2 iSNPs	R	Paternal by Reads only	NA	NA	NA	NA	NA	NA
C10orf11	chr10	77542518	774609	4	47	34	81	0.419753	3	1	0	4	0	1	0	not biallelic	1	0	9	9	1	Paternal	0	1	0	1	1	1	1	1	less than 2 iSNPs	R	Paternal by Reads only	NA	NA	NA	NA	NA	NA
KCNMA1	chr10	78644634	752944	110	4136	3711	7847	0.47292	133	109	12	254	0.0472441	74	10	biallelic	3	35	49	84	0.583333	biallelic	1	2	0	2	3	0.666667	3	2	biallelic	R+S	biallelic by both methods	5	11	12	23	0.521739	biallelic
DLG5	chr10	79550548	135801	15	256	493	749	0.658211	9	13	1	23	0.0434783	18	1	less than 2 iSNPs	NA	NA	NA	NA	NA	NA	NA	NA	NA	NA	NA	NA	NA	NA	NA	NA	NA	NA	NA	NA	NA	NA	NA
POLR3A	chr10	79734906	54393	7	1540	1097	2637	0.416003	40	32	11	83	0.13253	44	8	biallelic	NA	NA	NA	NA	NA	NA	NA	NA	NA	NA	NA	NA	NA	NA	NA	NA	NA	NA	NA	NA	NA	NA	NA
RPS24	chr10	79793517	23055	2	31	99	130	0.761538	2	3	0	5	0	5	0	not biallelic	NA	NA	NA	NA	NA	NA	NA	NA	NA	NA	NA	NA	NA	NA	NA	NA	NA	NA	NA	NA	NA	NA	NA
ZMIZ1	chr10	80828791	247495	16	1230	558	1788	0.312081	31	13	5	49	0.102041	31	5	biallelic	1	2	52	54	0.962963	Paternal	0	1	0	1	1	1	1	1	less than 2 iSNPs	R	Paternal by Reads only	2	13	4	17	0.235294	Maternal
PPIF	chr10	81107219	7871	2	2110	1095	3205	0.341654	54	20	15	89	0.168539	67	14	biallelic	3	1063	615	1678	0.366508	biallelic	9	7	4	11	20	0.55	9	6	biallelic	R+S	biallelic by both methods	3	269	269	538	0.5	biallelic
ZCCHC24	chr10	81142082	63302	3	123	74	197	0.375635	4	3	1	8	0.125	8	1	less than 2 iSNPs	NA	NA	NA	NA	NA	NA	NA	NA	NA	NA	NA	NA	NA	NA	NA	NA	NA	NA	NA	NA	NA	NA	NA
TCONS_l2_00003632	chr10	81421261	167610	5	5.0007	5.0007	10.0014	0.5	7	5	0	12	0	12	0	not biallelic	NA	NA	NA	NA	NA	NA	NA	NA	NA	NA	NA	NA	NA	NA	NA	NA	NA	3	24	8	32	0.25	biallelic
AX747158	chr10	81522330	2629	NA	NA	NA	NA	NA	NA	NA	NA	NA	NA	NA	NA	NA	NA	NA	NA	NA	NA	NA	NA	NA	NA	NA	NA	NA	NA	NA	NA	NA	NA	1	1	3	4	0.75	Paternal
TCONS_l2_00004004	chr10	81586458	11780	2	2	2	4	0.5	0	2	0	2	0	1	0	not biallelic	NA	NA	NA	NA	NA	NA	NA	NA	NA	NA	NA	NA	NA	NA	NA	NA	NA	NA	NA	NA	NA	NA	NA
TMEM254-AS1	chr10	81805988	32962	3	0	206	206	1	0	3	0	3	0	1	0	not biallelic	NA	NA	NA	NA	NA	NA	NA	NA	NA	NA	NA	NA	NA	NA	NA	NA	NA	NA	NA	NA	NA	NA	NA
TMEM254	chr10	81838778	13530	9	1392	981	2373	0.413401	30	20	10	60	0.166667	39	10	biallelic	3	44	50	94	0.531915	biallelic	1	2	0	2	3	0.666667	2	2	biallelic	R+S	biallelic by both methods	6	37	31	68	0.455882	biallelic
PLAC9	chr10	81892257	12528	5	68	52	120	0.433333	3	2	0	5	0	4	0	not biallelic	NA	NA	NA	NA	NA	NA	NA	NA	NA	NA	NA	NA	NA	NA	NA	NA	NA	NA	NA	NA	NA	NA	NA
ANXA11	chr10	81914879	50450	19	1135	555	1690	0.328402	34	16	4	54	0.0740741	27	3	biallelic	NA	NA	NA	NA	NA	NA	NA	NA	NA	NA	NA	NA	NA	NA	NA	NA	NA	1	12	19	31	0.612903	biallelic
LINC00857	chr10	81967465	11949	1	5	131	136	0.963235	0	3	0	3	0	3	0	not biallelic	NA	NA	NA	NA	NA	NA	NA	NA	NA	NA	NA	NA	NA	NA	NA	NA	NA	NA	NA	NA	NA	NA	NA
FAM213A	chr10	82173574	19180	1	224	123	347	0.354467	4	2	3	9	0.333333	9	3	biallelic	NA	NA	NA	NA	NA	NA	NA	NA	NA	NA	NA	NA	NA	NA	NA	NA	NA	NA	NA	NA	NA	NA	NA
TSPAN14	chr10	82214037	68355	2	77	0	77	0	2	0	0	2	0	1	0	not biallelic	4	0	206	206	1	Paternal	0	4	0	4	4	1	1	1	Paternal	R+S	Paternal by both methods	3	0	6	6	1	Paternal
SH2D4B	chr10	82297657	108660	NA	NA	NA	NA	NA	NA	NA	NA	NA	NA	NA	NA	NA	4	182	0	182	0	Maternal	4	0	0	0	4	0	1	0	Maternal	R+S	Maternal by both methods	1	0	1	1	1	Paternal
NRG3	chr10	83635069	1111867	NA	NA	NA	NA	NA	NA	NA	NA	NA	NA	NA	NA	NA	3	0	77	77	1	Paternal	0	3	0	3	3	1	1	1	Paternal	R+S	Paternal by both methods	NA	NA	NA	NA	NA	NA
GHITM	chr10	85899184	14128	2	3938	2519	6457	0.390119	100	56	27	183	0.147541	99	22	biallelic	NA	NA	NA	NA	NA	NA	NA	NA	NA	NA	NA	NA	NA	NA	NA	NA	NA	5	10	18	28	0.642857	biallelic
BC051760	chr10	85926983	4850	NA	NA	NA	NA	NA	NA	NA	NA	NA	NA	NA	NA	NA	2	1079	875	1954	0.447799	biallelic	6	4	4	8	14	0.571429	13	7	biallelic	R+S	biallelic by both methods	2	120	97	217	0.447005	biallelic
CCSER2	chr10	86088409	189868	101	7148	3866	11014	0.351008	206	113	34	353	0.0963173	74	21	biallelic	NA	NA	NA	NA	NA	NA	NA	NA	NA	NA	NA	NA	NA	NA	NA	NA	NA	1	3	0	3	0	Paternal
WAPAL	chr10	88195012	86530	2	240	74	314	0.235669	4	4	0	8	0	8	0	not biallelic	NA	NA	NA	NA	NA	NA	NA	NA	NA	NA	NA	NA	NA	NA	NA	NA	NA	NA	NA	NA	NA	NA	NA
LDB3	chr10	88428425	67400	1	0	21	21	1	0	1	0	1	0	1	0	not biallelic	NA	NA	NA	NA	NA	NA	NA	NA	NA	NA	NA	NA	NA	NA	NA	NA	NA	NA	NA	NA	NA	NA	NA
BMPR1A	chr10	88516395	168551	1	10	0	10	0	1	0	0	1	0	1	0	not biallelic	11	1007	1144	2151	0.531846	biallelic	3	8	0	8	11	0.727273	3	3	biallelic	R+S	biallelic by both methods	16	47	32	79	0.405063	biallelic
AGAP11	chr10	88730497	39464	3	91	42	133	0.315789	3	1	0	4	0	2	0	not biallelic	1	0	62	62	1	Paternal	0	1	0	1	1	1	1	1	less than 2 iSNPs	R	Paternal by Reads only	NA	NA	NA	NA	NA	NA
GLUD1	chr10	88809958	44819	1	24	205	229	0.895197	1	4	1	6	0.166667	6	1	less than 2 iSNPs	3	21	189	210	0.9	biallelic	1	2	0	2	3	0.666667	3	2	biallelic	R+S	biallelic by both methods	5	21	15	36	0.416667	biallelic
FAM35A	chr10	88854952	96271	2	10	11	21	0.52381	1	1	0	2	0	2	0	not biallelic	5	138	133	271	0.490775	biallelic	5	3	0	3	8	0.375	6	3	biallelic	R+S	biallelic by both methods	7	29	31	60	0.516667	biallelic
NUTM2A-AS1	chr10	89003888	98428	4	87	93	180	0.516667	7	2	1	10	0.1	6	1	less than 2 iSNPs	NA	NA	NA	NA	NA	NA	NA	NA	NA	NA	NA	NA	NA	NA	NA	NA	NA	NA	NA	NA	NA	NA	NA
TCONS_00018263	chr10	89190751	18660	2	2.50495	2.50495	5.0099	0.5	0	2	1	3	0.333333	2	1	less than 2 iSNPs	NA	NA	NA	NA	NA	NA	NA	NA	NA	NA	NA	NA	NA	NA	NA	NA	NA	NA	NA	NA	NA	NA	NA
MINPP1	chr10	89264222	48997	NA	NA	NA	NA	NA	NA	NA	NA	NA	NA	NA	NA	NA	NA	NA	NA	NA	NA	NA	NA	NA	NA	NA	NA	NA	NA	NA	NA	NA	NA	2	0	8	8	1	Paternal
PAPSS2	chr10	89419475	87988	15	4775	2808	7583	0.370302	131	68	29	228	0.127193	96	22	biallelic	4	288	96	384	0.25	biallelic	3	1	0	1	4	0.25	2	1	biallelic	R+S	biallelic by both methods	2	0	5	5	1	Paternal
ATAD1	chr10	89512874	65044	37	3015	2601	5616	0.463141	82	71	21	174	0.12069	67	15	biallelic	4	281	641	922	0.695228	biallelic	4	7	1	8	12	0.666667	7	5	biallelic	R+S	biallelic by both methods	15	237	273	510	0.535294	biallelic
CFL1P1	chr10	89578069	27301	NA	NA	NA	NA	NA	NA	NA	NA	NA	NA	NA	NA	NA	NA	NA	NA	NA	NA	NA	NA	NA	NA	NA	NA	NA	NA	NA	NA	NA	NA	1	1	0	1	0	Paternal
PTEN	chr10	89623194	105339	23	1459	542	2001	0.270865	45	18	7	70	0.1	38	6	biallelic	3	167	214	381	0.56168	biallelic	1	2	0	2	3	0.666667	3	2	biallelic	R+S	biallelic by both methods	15	70	79	149	0.530201	biallelic
RNLS	chr10	90043858	299225	13	99	180	279	0.645161	5	10	0	15	0	12	0	not biallelic	NA	NA	NA	NA	NA	NA	NA	NA	NA	NA	NA	NA	NA	NA	NA	NA	NA	1	1	0	1	0	Paternal
STAMBPL1	chr10	90639943	43317	3	999	916	1915	0.478329	33	20	4	57	0.0701754	42	4	biallelic	2	185	488	673	0.725111	biallelic	2	4	1	5	7	0.714286	6	5	biallelic	R+S	biallelic by both methods	4	144	154	298	0.516779	biallelic
ACTA2	chr10	90694830	17751	2	85	0	85	0	4	0	0	4	0	4	0	not biallelic	NA	NA	NA	NA	NA	NA	NA	NA	NA	NA	NA	NA	NA	NA	NA	NA	NA	NA	NA	NA	NA	NA	NA
FAS	chr10	90750287	25256	NA	NA	NA	NA	NA	NA	NA	NA	NA	NA	NA	NA	NA	4	0	163	163	1	Paternal	0	6	0	6	6	1	4	4	Paternal	R+S	Paternal by both methods	10	23	21	44	0.477273	biallelic
LIPA	chr10	90973325	38336	6	669	652	1321	0.493565	16	13	7	36	0.194444	31	7	biallelic	1	521	0	521	0	Maternal	3	0	0	0	3	0	3	0	Maternal	R+S	Maternal by both methods	1	4	2	6	0.333333	Paternal
BC040833	chr10	91037420	65012	5	298	463	761	0.60841	8	14	2	24	0.0833333	14	2	biallelic	NA	NA	NA	NA	NA	NA	NA	NA	NA	NA	NA	NA	NA	NA	NA	NA	NA	NA	NA	NA	NA	NA	NA
IFIT1	chr10	91152302	13943	4	192	331	523	0.632887	9	11	0	20	0	11	0	not biallelic	NA	NA	NA	NA	NA	NA	NA	NA	NA	NA	NA	NA	NA	NA	NA	NA	NA	NA	NA	NA	NA	NA	NA
IFIT5	chr10	91174324	6436	5	1344	1171	2515	0.465606	39	22	16	77	0.207792	39	10	biallelic	NA	NA	NA	NA	NA	NA	NA	NA	NA	NA	NA	NA	NA	NA	NA	NA	NA	1	3	7	10	0.7	Paternal
PANK1	chr10	91339253	66077	11	353	428	781	0.548015	9	11	0	20	0	12	0	not biallelic	4	318	0	318	0	Maternal	4	0	0	0	4	0	2	0	Maternal	R+S	Maternal by both methods	4	10	17	27	0.62963	biallelic
FLJ37201	chr10	91451056	6630	7	235	138	373	0.369973	6	1	2	9	0.222222	3	2	biallelic	NA	NA	NA	NA	NA	NA	NA	NA	NA	NA	NA	NA	NA	NA	NA	NA	NA	NA	NA	NA	NA	NA	NA
KIF20B	chr10	91461366	73335	16	1106	1028	2134	0.481724	29	25	7	61	0.114754	38	6	biallelic	6	2333	1895	4228	0.448202	biallelic	11	11	7	18	29	0.62069	13	9	biallelic	R+S	biallelic by both methods	17	331	322	653	0.493109	biallelic
TCONS_00018021	chr10	92162277	138286	4	3.82153	3.82153	7.64306	0.5	1	3	1	5	0.2	3	1	less than 2 iSNPs	NA	NA	NA	NA	NA	NA	NA	NA	NA	NA	NA	NA	NA	NA	NA	NA	NA	NA	NA	NA	NA	NA	NA
PCGF5	chr10	92922768	121321	23	1710	1173	2883	0.406868	49	31	10	90	0.111111	54	9	biallelic	2	64	2	66	0.030303	Maternal	2	0	0	0	2	0	2	0	Maternal	R+S	Maternal by both methods	6	14	10	24	0.416667	biallelic
LOC100188947	chr10	93066718	304500	17	936	271	1207	0.224524	22	7	5	34	0.147059	8	1	biallelic	NA	NA	NA	NA	NA	NA	NA	NA	NA	NA	NA	NA	NA	NA	NA	NA	NA	NA	NA	NA	NA	NA	NA
PPP1R3C	chr10	93388196	4663	1	713	342	1055	0.324171	18	11	3	32	0.09375	32	3	biallelic	NA	NA	NA	NA	NA	NA	NA	NA	NA	NA	NA	NA	NA	NA	NA	NA	NA	NA	NA	NA	NA	NA	NA
TCONS_00018023	chr10	93542595	15454	NA	NA	NA	NA	NA	NA	NA	NA	NA	NA	NA	NA	NA	NA	NA	NA	NA	NA	NA	NA	NA	NA	NA	NA	NA	NA	NA	NA	NA	NA	1	8	0	8	0	Maternal
TNKS2	chr10	93558150	67083	44	2442	1400	3842	0.364394	64	43	9	116	0.0775862	53	7	biallelic	NA	NA	NA	NA	NA	NA	NA	NA	NA	NA	NA	NA	NA	NA	NA	NA	NA	6	22	25	47	0.531915	biallelic
BTAF1	chr10	93683735	106346	39	2874	2048	4922	0.416091	79	53	15	147	0.102041	54	13	biallelic	8	888	1029	1917	0.536776	biallelic	9	5	0	5	14	0.357143	7	4	biallelic	R+S	biallelic by both methods	13	129	134	263	0.509506	biallelic
CPEB3	chr10	93808396	242480	18	359	274	633	0.432859	11	8	2	21	0.0952381	16	2	biallelic	3	1076	0	1076	0	Maternal	4	0	0	0	4	0	4	0	Maternal	R+S	Maternal by both methods	4	6	9	15	0.6	Paternal
43164	chr10	94050919	62803	1	0	11	11	1	0	1	0	1	0	1	0	not biallelic	1	0	17	17	1	Paternal	0	1	0	1	1	1	1	1	less than 2 iSNPs	R	Paternal by Reads only	5	13	12	25	0.48	biallelic
IDE	chr10	94211440	122413	2	120	29	149	0.194631	3	2	0	5	0	5	0	not biallelic	5	12	240	252	0.952381	biallelic	1	4	0	4	5	0.8	5	4	biallelic	R+S	biallelic by both methods	4	12	12	24	0.5	biallelic
KIF11	chr10	94352824	62329	NA	NA	NA	NA	NA	NA	NA	NA	NA	NA	NA	NA	NA	4	1925	1235	3160	0.390823	biallelic	15	5	7	12	27	0.444444	10	7	biallelic	R+S	biallelic by both methods	4	373	338	711	0.475387	biallelic
EXOC6	chr10	94608224	211028	39	1186	1238	2424	0.510726	31	32	5	68	0.0735294	37	4	biallelic	2	12	39	51	0.764706	biallelic	1	1	0	1	2	0.5	2	1	biallelic	R+S	biallelic by both methods	NA	NA	NA	NA	NA	NA
MYOF	chr10	95066185	175890	124	10572	7615	18187	0.418706	315	208	76	599	0.126878	98	40	biallelic	NA	NA	NA	NA	NA	NA	NA	NA	NA	NA	NA	NA	NA	NA	NA	NA	NA	NA	NA	NA	NA	NA	NA
CEP55	chr10	95256368	32482	3	44	26	70	0.371429	2	1	0	3	0	3	0	not biallelic	NA	NA	NA	NA	NA	NA	NA	NA	NA	NA	NA	NA	NA	NA	NA	NA	NA	NA	NA	NA	NA	NA	NA
PDE6C	chr10	95372344	53086	2	55	87	142	0.612676	1	5	1	7	0.142857	5	1	less than 2 iSNPs	NA	NA	NA	NA	NA	NA	NA	NA	NA	NA	NA	NA	NA	NA	NA	NA	NA	NA	NA	NA	NA	NA	NA
FRA10AC1	chr10	95427639	34691	18	2474	890	3364	0.264566	60	27	14	101	0.138614	60	13	biallelic	4	207	93	300	0.31	biallelic	2	3	0	3	5	0.6	3	2	biallelic	R+S	biallelic by both methods	16	128	187	315	0.593651	biallelic
SLC35G1	chr10	95653729	8763	2	86	11	97	0.113402	3	0	1	4	0.25	4	1	less than 2 iSNPs	NA	NA	NA	NA	NA	NA	NA	NA	NA	NA	NA	NA	NA	NA	NA	NA	NA	1	5	1	6	0.166667	Paternal
PLCE1	chr10	95753745	334404	3	19	10	29	0.344828	2	1	0	3	0	2	0	not biallelic	1	0	28	28	1	Paternal	0	1	0	1	1	1	1	1	less than 2 iSNPs	R	Paternal by Reads only	NA	NA	NA	NA	NA	NA
NOC3L	chr10	96092988	29696	1	15	0	15	0	1	0	0	1	0	1	0	not biallelic	2	832	1306	2138	0.610851	biallelic	3	7	3	10	13	0.769231	10	8	biallelic	R+S	biallelic by both methods	2	92	118	210	0.561905	biallelic
TBC1D12	chr10	96162185	133905	26	1121	469	1590	0.294969	28	17	4	49	0.0816327	25	3	biallelic	2	14	37	51	0.72549	biallelic	1	1	0	1	2	0.5	2	1	biallelic	R+S	biallelic by both methods	4	24	27	51	0.529412	biallelic
HELLS	chr10	96305573	56284	29	2975	1859	4834	0.384568	75	48	24	147	0.163265	75	18	biallelic	13	2185	1594	3779	0.421805	biallelic	18	12	5	17	35	0.485714	15	10	biallelic	R+S	biallelic by both methods	8	342	265	607	0.436573	biallelic
CYP2C9	chr10	96698414	50735	NA	NA	NA	NA	NA	NA	NA	NA	NA	NA	NA	NA	NA	NA	NA	NA	NA	NA	NA	NA	NA	NA	NA	NA	NA	NA	NA	NA	NA	NA	1	0	1	1	1	Paternal
CYP2C8	chr10	96796528	32727	NA	NA	NA	NA	NA	NA	NA	NA	NA	NA	NA	NA	NA	3	0	259	259	1	Paternal	0	3	0	3	3	1	1	1	Paternal	R+S	Paternal by both methods	NA	NA	NA	NA	NA	NA
TCONS_l2_00003718	chr10	96857902	22350	NA	NA	NA	NA	NA	NA	NA	NA	NA	NA	NA	NA	NA	NA	NA	NA	NA	NA	NA	NA	NA	NA	NA	NA	NA	NA	NA	NA	NA	NA	1	5	3	8	0.375	Paternal
C10orf129	chr10	96953956	34731	NA	NA	NA	NA	NA	NA	NA	NA	NA	NA	NA	NA	NA	NA	NA	NA	NA	NA	NA	NA	NA	NA	NA	NA	NA	NA	NA	NA	NA	NA	5	7	31	38	0.815789	biallelic
BC043227	chr10	96986468	4434	NA	NA	NA	NA	NA	NA	NA	NA	NA	NA	NA	NA	NA	2	134	0	134	0	Maternal	2	0	0	0	2	0	1	0	Maternal	R+S	Maternal by both methods	NA	NA	NA	NA	NA	NA
PDLIM1	chr10	96997324	53582	12	2358	2160	4518	0.478088	60	57	16	133	0.120301	63	14	biallelic	6	5802	3753	9555	0.392779	biallelic	12	6	34	40	52	0.769231	25	21	biallelic	R+S	biallelic by both methods	11	399	408	807	0.505576	biallelic
SORBS1	chr10	97071529	129409	3	84	68	152	0.447368	4	1	0	5	0	5	0	not biallelic	1	10	0	10	0	Maternal	1	0	0	0	1	0	1	0	less than 2 iSNPs	R	Maternal by Reads only	NA	NA	NA	NA	NA	NA
ALDH18A1	chr10	97365685	50883	1	0	10	10	1	0	1	0	1	0	1	0	not biallelic	9	3567	2541	6108	0.416012	biallelic	17	20	11	31	48	0.645833	13	10	biallelic	R+S	biallelic by both methods	8	713	481	1194	0.402848	biallelic
TCTN3	chr10	97423152	30749	NA	NA	NA	NA	NA	NA	NA	NA	NA	NA	NA	NA	NA	3	1742	1060	2802	0.378301	biallelic	8	4	4	8	16	0.5	8	5	biallelic	R+S	biallelic by both methods	6	62	73	135	0.540741	biallelic
ENTPD1-AS1	chr10	97512962	337031	1	9	0	9	0	1	0	0	1	0	1	0	not biallelic	3	60	344	404	0.851485	biallelic	1	14	0	14	15	0.933333	15	14	biallelic	R+S	biallelic by both methods	6	17	46	63	0.730159	biallelic
ZNF518A	chr10	97889471	34047	11	337	617	954	0.646751	6	16	2	24	0.0833333	16	2	biallelic	2	120	210	330	0.636364	biallelic	1	2	0	2	3	0.666667	3	2	biallelic	R+S	biallelic by both methods	8	39	42	81	0.518519	biallelic
BLNK	chr10	97951454	79880	NA	NA	NA	NA	NA	NA	NA	NA	NA	NA	NA	NA	NA	10	483	762	1245	0.612048	biallelic	4	10	0	10	14	0.714286	8	5	biallelic	R+S	biallelic by both methods	10	39	58	97	0.597938	biallelic
TM9SF3	chr10	98277866	68944	25	1846	1136	2982	0.380952	50	33	14	97	0.14433	42	10	biallelic	NA	NA	NA	NA	NA	NA	NA	NA	NA	NA	NA	NA	NA	NA	NA	NA	NA	NA	NA	NA	NA	NA	NA
PIK3AP1	chr10	98353068	127212	4	203	67	270	0.248148	6	3	1	10	0.1	7	1	less than 2 iSNPs	10	1154	632	1786	0.353863	biallelic	7	6	0	6	13	0.461538	6	4	biallelic	R+S	biallelic by both methods	10	47	32	79	0.405063	biallelic
SLIT1	chr10	98757794	187890	NA	NA	NA	NA	NA	NA	NA	NA	NA	NA	NA	NA	NA	1	0	7	7	1	Paternal	0	1	0	1	1	1	1	1	less than 2 iSNPs	R	Paternal by Reads only	NA	NA	NA	NA	NA	NA
ARHGAP19	chr10	98981929	70502	1	19	0	19	0	1	0	0	1	0	1	0	not biallelic	4	782	829	1611	0.514587	biallelic	3	7	1	8	11	0.727273	8	5	biallelic	R+S	biallelic by both methods	4	46	24	70	0.342857	biallelic
RRP12	chr10	99116457	44671	30	1764	1213	2977	0.407457	45	31	8	84	0.0952381	39	5	biallelic	3	64	52	116	0.448276	biallelic	3	1	0	1	4	0.25	3	1	biallelic	R+S	biallelic by both methods	1	3	3	6	0.5	Paternal
PGAM1	chr10	99186026	7173	1	20	0	20	0	1	0	0	1	0	1	0	not biallelic	NA	NA	NA	NA	NA	NA	NA	NA	NA	NA	NA	NA	NA	NA	NA	NA	NA	NA	NA	NA	NA	NA	NA
EXOSC1	chr10	99195665	10104	2	49	35	84	0.416667	2	1	0	3	0	3	0	not biallelic	NA	NA	NA	NA	NA	NA	NA	NA	NA	NA	NA	NA	NA	NA	NA	NA	NA	NA	NA	NA	NA	NA	NA
ZDHHC16	chr10	99205929	11199	3	0	118	118	1	0	3	0	3	0	2	0	not biallelic	NA	NA	NA	NA	NA	NA	NA	NA	NA	NA	NA	NA	NA	NA	NA	NA	NA	NA	NA	NA	NA	NA	NA
MMS19	chr10	99218080	40287	10	1098	870	1968	0.442073	19	25	9	53	0.169811	27	6	biallelic	3	31	112	143	0.783217	biallelic	2	4	0	4	6	0.666667	4	3	biallelic	R+S	biallelic by both methods	4	7	15	22	0.681818	biallelic
UBTD1	chr10	99258767	72194	4	130	0	130	0	4	0	0	4	0	4	0	not biallelic	NA	NA	NA	NA	NA	NA	NA	NA	NA	NA	NA	NA	NA	NA	NA	NA	NA	NA	NA	NA	NA	NA	NA
MORN4	chr10	99374309	19605	3	320	207	527	0.392789	8	5	2	15	0.133333	10	2	biallelic	1	0	9	9	1	Paternal	0	1	0	1	1	1	1	1	less than 2 iSNPs	R	Paternal by Reads only	1	1	0	1	0	Paternal
PI4K2A	chr10	99400442	35746	14	1423	1164	2587	0.449942	39	33	15	87	0.172414	41	13	biallelic	4	97	231	328	0.704268	biallelic	2	5	0	5	7	0.714286	3	2	biallelic	R+S	biallelic by both methods	6	53	63	116	0.543103	biallelic
AVPI1	chr10	99437180	9836	14	196	738	934	0.79015	6	18	0	24	0	3	0	not biallelic	NA	NA	NA	NA	NA	NA	NA	NA	NA	NA	NA	NA	NA	NA	NA	NA	NA	NA	NA	NA	NA	NA	NA
ZFYVE27	chr10	99496877	23788	10	353	332	685	0.484672	8	8	3	19	0.157895	11	3	biallelic	3	2	31	33	0.939394	Paternal	0	3	0	3	3	1	1	1	Paternal	R+S	Paternal by both methods	3	15	6	21	0.285714	Maternal
CRTAC1	chr10	99624756	165830	NA	NA	NA	NA	NA	NA	NA	NA	NA	NA	NA	NA	NA	2	39	0	39	0	Maternal	2	0	0	0	2	0	1	0	Maternal	R+S	Maternal by both methods	NA	NA	NA	NA	NA	NA
R3HCC1L	chr10	99894380	110275	25	838	971	1809	0.536761	31	28	3	62	0.0483871	33	3	biallelic	4	635	75	710	0.105634	biallelic	4	3	0	3	7	0.428571	2	1	biallelic	R+S	biallelic by both methods	15	102	62	164	0.378049	biallelic
LOXL4	chr10	100007442	20566	1	75	12	87	0.137931	1	1	0	2	0	2	0	not biallelic	NA	NA	NA	NA	NA	NA	NA	NA	NA	NA	NA	NA	NA	NA	NA	NA	NA	NA	NA	NA	NA	NA	NA
PYROXD2	chr10	100143321	31658	NA	NA	NA	NA	NA	NA	NA	NA	NA	NA	NA	NA	NA	NA	NA	NA	NA	NA	NA	NA	NA	NA	NA	NA	NA	NA	NA	NA	NA	NA	1	1	0	1	0	Paternal
HPS1	chr10	100175954	30751	6	718	601	1319	0.455648	26	13	8	47	0.170213	30	7	biallelic	5	439	841	1280	0.657031	biallelic	4	9	5	14	18	0.777778	7	6	biallelic	R+S	biallelic by both methods	7	71	126	197	0.639594	biallelic
HPSE2	chr10	100216833	778800	NA	NA	NA	NA	NA	NA	NA	NA	NA	NA	NA	NA	NA	3	0	66	66	1	Paternal	0	3	0	3	3	1	1	1	Paternal	R+S	Paternal by both methods	NA	NA	NA	NA	NA	NA
GOT1	chr10	101156626	33905	8	113	244	357	0.683473	3	6	0	9	0	6	0	not biallelic	NA	NA	NA	NA	NA	NA	NA	NA	NA	NA	NA	NA	NA	NA	NA	NA	NA	NA	NA	NA	NA	NA	NA
SLC25A28	chr10	101370274	9948	NA	NA	NA	NA	NA	NA	NA	NA	NA	NA	NA	NA	NA	NA	NA	NA	NA	NA	NA	NA	NA	NA	NA	NA	NA	NA	NA	NA	NA	NA	1	1	4	5	0.8	Paternal
ENTPD7	chr10	101419262	51741	16	3015	2396	5411	0.442802	77	58	30	165	0.181818	57	23	biallelic	1	0	436	436	1	Paternal	0	1	0	1	1	1	1	1	less than 2 iSNPs	R	Paternal by Reads only	1	9	2	11	0.181818	Maternal
COX15	chr10	101468504	23920	2	21	47	68	0.691176	1	2	0	3	0	3	0	not biallelic	1	248	518	766	0.67624	biallelic	4	4	0	4	8	0.5	8	4	biallelic	R+S	biallelic by both methods	2	73	88	161	0.546584	biallelic
CUTC	chr10	101491957	23938	NA	NA	NA	NA	NA	NA	NA	NA	NA	NA	NA	NA	NA	2	38	9	47	0.191489	biallelic	1	1	0	1	2	0.5	2	1	biallelic	R+S	biallelic by both methods	3	11	9	20	0.45	biallelic
ABCC2	chr10	101542462	69201	1	36	0	36	0	1	0	0	1	0	1	0	not biallelic	1	0	21	21	1	Paternal	0	1	0	1	1	1	1	1	less than 2 iSNPs	R	Paternal by Reads only	NA	NA	NA	NA	NA	NA
DNMBP	chr10	101635333	134344	21	4097	3623	7720	0.469301	107	84	31	222	0.13964	75	19	biallelic	3	1009	132	1141	0.115688	biallelic	5	4	1	5	10	0.5	8	3	biallelic	R+S	biallelic by both methods	7	109	107	216	0.49537	biallelic
ERLIN1	chr10	101909846	35969	3	1041	1107	2148	0.515363	29	26	8	63	0.126984	36	7	biallelic	NA	NA	NA	NA	NA	NA	NA	NA	NA	NA	NA	NA	NA	NA	NA	NA	NA	NA	NA	NA	NA	NA	NA
CHUK	chr10	101948123	41222	6	591	465	1056	0.440341	17	12	3	32	0.09375	23	3	biallelic	NA	NA	NA	NA	NA	NA	NA	NA	NA	NA	NA	NA	NA	NA	NA	NA	NA	1	11	28	39	0.717949	biallelic
CWF19L1	chr10	101992054	35384	3	364	167	531	0.314501	8	4	2	14	0.142857	14	2	biallelic	NA	NA	NA	NA	NA	NA	NA	NA	NA	NA	NA	NA	NA	NA	NA	NA	NA	NA	NA	NA	NA	NA	NA
BLOC1S2	chr10	102033034	13436	2	8	44	52	0.846154	1	1	0	2	0	2	0	not biallelic	NA	NA	NA	NA	NA	NA	NA	NA	NA	NA	NA	NA	NA	NA	NA	NA	NA	NA	NA	NA	NA	NA	NA
SCD	chr10	102106771	17818	5	2290	1830	4120	0.444175	55	48	11	114	0.0964912	77	11	biallelic	NA	NA	NA	NA	NA	NA	NA	NA	NA	NA	NA	NA	NA	NA	NA	NA	NA	NA	NA	NA	NA	NA	NA
WNT8B	chr10	102222811	20589	NA	NA	NA	NA	NA	NA	NA	NA	NA	NA	NA	NA	NA	1	0	38	38	1	Paternal	0	1	0	1	1	1	1	1	less than 2 iSNPs	R	Paternal by Reads only	NA	NA	NA	NA	NA	NA
HIF1AN	chr10	102295640	18042	NA	NA	NA	NA	NA	NA	NA	NA	NA	NA	NA	NA	NA	1	180	0	180	0	Maternal	3	0	0	0	3	0	3	0	Maternal	R+S	Maternal by both methods	1	33	43	76	0.565789	biallelic
FAM178A	chr10	102672325	47023	3	219	237	456	0.519737	5	4	3	12	0.25	11	3	biallelic	1	27	0	27	0	Maternal	1	0	0	0	1	0	1	0	less than 2 iSNPs	R	Maternal by Reads only	4	10	10	20	0.5	biallelic
SEMA4G	chr10	102732285	13089	1	0	49	49	1	0	1	0	1	0	1	0	not biallelic	NA	NA	NA	NA	NA	NA	NA	NA	NA	NA	NA	NA	NA	NA	NA	NA	NA	NA	NA	NA	NA	NA	NA
MRPL43	chr10	102741133	6140	1	1109	1208	2317	0.521364	34	30	9	73	0.123288	73	9	biallelic	1	737	441	1178	0.374363	biallelic	1	5	0	5	6	0.833333	6	5	biallelic	R+S	biallelic by both methods	1	39	57	96	0.59375	biallelic
C10orf2	chr10	102747292	6867	4	263	454	717	0.633194	8	9	2	19	0.105263	14	2	biallelic	3	76	397	473	0.839323	biallelic	2	2	0	2	4	0.5	3	2	biallelic	R+S	biallelic by both methods	3	33	40	73	0.547945	biallelic
SFXN3	chr10	102790995	10004	2	216	242	458	0.528384	7	5	0	12	0	12	0	not biallelic	NA	NA	NA	NA	NA	NA	NA	NA	NA	NA	NA	NA	NA	NA	NA	NA	NA	NA	NA	NA	NA	NA	NA
TCONS_00018588	chr10	102819375	1309	NA	NA	NA	NA	NA	NA	NA	NA	NA	NA	NA	NA	NA	NA	NA	NA	NA	NA	NA	NA	NA	NA	NA	NA	NA	NA	NA	NA	NA	NA	1	22	6	28	0.214286	Maternal
BTRC	chr10	103113789	203290	4	1806	831	2637	0.315131	46	28	7	81	0.0864198	76	7	biallelic	14	842	91	933	0.0975348	biallelic	12	2	0	2	14	0.142857	6	2	biallelic	R+S	biallelic by both methods	12	58	68	126	0.539683	biallelic
DPCD	chr10	103348088	21323	1	961	1458	2419	0.602728	23	34	12	69	0.173913	69	12	biallelic	1	166	644	810	0.795062	biallelic	2	3	1	4	6	0.666667	6	4	biallelic	R+S	biallelic by both methods	1	56	33	89	0.370787	biallelic
MGEA5	chr10	103544199	34024	2	14	0	14	0	2	0	0	2	0	2	0	not biallelic	1	41	494	535	0.923364	biallelic	1	4	0	4	5	0.8	5	4	biallelic	R+S	biallelic by both methods	1	39	53	92	0.576087	biallelic
LOC100289509	chr10	103578824	9823	NA	NA	NA	NA	NA	NA	NA	NA	NA	NA	NA	NA	NA	NA	NA	NA	NA	NA	NA	NA	NA	NA	NA	NA	NA	NA	NA	NA	NA	NA	1	5	1	6	0.166667	Paternal
C10orf76	chr10	103605355	210578	24	1099	955	2054	0.464946	27	25	6	58	0.103448	34	5	biallelic	1	1	42	43	0.976744	Paternal	0	1	0	1	1	1	1	1	less than 2 iSNPs	R	Paternal by Reads only	5	25	25	50	0.5	biallelic
HPS6	chr10	103825123	2673	1	225	317	542	0.584871	6	8	3	17	0.176471	17	3	biallelic	1	191	158	349	0.452722	biallelic	2	3	0	3	5	0.6	5	3	biallelic	R+S	biallelic by both methods	1	23	18	41	0.439024	biallelic
PPRC1	chr10	103892786	17305	1	53	36	89	0.404494	3	1	1	5	0.2	5	1	less than 2 iSNPs	NA	NA	NA	NA	NA	NA	NA	NA	NA	NA	NA	NA	NA	NA	NA	NA	NA	NA	NA	NA	NA	NA	NA
NOLC1	chr10	103911932	11696	1	1269	1029	2298	0.447781	32	27	8	67	0.119403	67	8	biallelic	NA	NA	NA	NA	NA	NA	NA	NA	NA	NA	NA	NA	NA	NA	NA	NA	NA	NA	NA	NA	NA	NA	NA
GBF1	chr10	104005254	137403	2	206	157	363	0.432507	4	3	2	9	0.222222	9	2	biallelic	NA	NA	NA	NA	NA	NA	NA	NA	NA	NA	NA	NA	NA	NA	NA	NA	NA	1	1	1	2	0.5	Paternal
CUEDC2	chr10	104183001	9423	2	1828	1933	3761	0.513959	51	47	17	115	0.147826	62	13	biallelic	1	803	1076	1879	0.572645	biallelic	4	6	3	9	13	0.692308	13	9	biallelic	R+S	biallelic by both methods	1	29	41	70	0.585714	biallelic
TMEM180	chr10	104221169	15634	4	579	692	1271	0.544453	15	23	1	39	0.025641	15	1	less than 2 iSNPs	NA	NA	NA	NA	NA	NA	NA	NA	NA	NA	NA	NA	NA	NA	NA	NA	NA	NA	NA	NA	NA	NA	NA
ACTR1A	chr10	104238985	23528	6	1382	1254	2636	0.475721	47	40	5	92	0.0543478	63	5	biallelic	2	107	85	192	0.442708	biallelic	1	0	3	3	4	0.75	2	2	biallelic	R+S	biallelic by both methods	2	20	19	39	0.487179	biallelic
SUFU	chr10	104263718	129497	20	623	272	895	0.303911	20	10	2	32	0.0625	20	2	biallelic	NA	NA	NA	NA	NA	NA	NA	NA	NA	NA	NA	NA	NA	NA	NA	NA	NA	NA	NA	NA	NA	NA	NA
ARL3	chr10	104433483	40708	3	23	93	116	0.801724	1	2	0	3	0	3	0	not biallelic	1	2058	2807	4865	0.576978	biallelic	3	5	9	14	17	0.823529	17	14	biallelic	R+S	biallelic by both methods	1	250	251	501	0.500998	biallelic
SFXN2	chr10	104474297	24650	1	0	33	33	1	0	1	0	1	0	1	0	not biallelic	NA	NA	NA	NA	NA	NA	NA	NA	NA	NA	NA	NA	NA	NA	NA	NA	NA	NA	NA	NA	NA	NA	NA
WBP1L	chr10	104503726	72296	20	1601	1120	2721	0.411613	51	34	5	90	0.0555556	48	5	biallelic	1	7	0	7	0	Maternal	1	0	0	0	1	0	1	0	less than 2 iSNPs	R	Maternal by Reads only	1	1	0	1	0	Paternal
C10orf32	chr10	104613966	10753	NA	NA	NA	NA	NA	NA	NA	NA	NA	NA	NA	NA	NA	1	607	94	701	0.134094	biallelic	4	3	0	3	7	0.428571	7	3	biallelic	R+S	biallelic by both methods	1	89	81	170	0.476471	biallelic
AS3MT	chr10	104629209	32447	NA	NA	NA	NA	NA	NA	NA	NA	NA	NA	NA	NA	NA	2	293	9	302	0.0298013	biallelic	18	1	0	1	19	0.0526316	18	1	biallelic	R+S	biallelic by both methods	1	0	17	17	1	Paternal
CNNM2	chr10	104678074	160271	2	70	100	170	0.588235	3	3	1	7	0.142857	6	1	less than 2 iSNPs	1	0	70	70	1	Paternal	0	1	0	1	1	1	1	1	less than 2 iSNPs	R	Paternal by Reads only	2	1	3	4	0.75	Paternal
NT5C2	chr10	104847773	105291	1	162	160	322	0.496894	5	3	1	9	0.111111	9	1	less than 2 iSNPs	17	1059	915	1974	0.463526	biallelic	7	19	3	22	29	0.758621	10	8	biallelic	R+S	biallelic by both methods	18	101	188	289	0.650519	biallelic
INA	chr10	105036919	13190	NA	NA	NA	NA	NA	NA	NA	NA	NA	NA	NA	NA	NA	1	28	1	29	0.0344828	Maternal	1	0	0	0	1	0	1	0	less than 2 iSNPs	R	Maternal by Reads only	NA	NA	NA	NA	NA	NA
PCGF6	chr10	105062552	48340	1	196	130	326	0.398773	7	6	0	13	0	13	0	not biallelic	2	71	0	71	0	Maternal	2	0	0	0	2	0	2	0	Maternal	R+S	Maternal by both methods	NA	NA	NA	NA	NA	NA
TAF5	chr10	105127723	21100	NA	NA	NA	NA	NA	NA	NA	NA	NA	NA	NA	NA	NA	1	1	150	151	0.993377	Paternal	0	2	0	2	2	1	2	2	Paternal	R+S	Paternal by both methods	NA	NA	NA	NA	NA	NA
USMG5	chr10	105148808	7463	1	0	11	11	1	0	1	0	1	0	1	0	not biallelic	2	1997	2363	4360	0.541972	biallelic	10	4	4	8	18	0.444444	14	7	biallelic	R+S	biallelic by both methods	2	256	138	394	0.350254	biallelic
PDCD11	chr10	105156411	49609	NA	NA	NA	NA	NA	NA	NA	NA	NA	NA	NA	NA	NA	4	1357	893	2250	0.396889	biallelic	7	4	2	6	13	0.461538	10	4	biallelic	R+S	biallelic by both methods	4	32	26	58	0.448276	biallelic
CALHM2	chr10	105206542	5621	NA	NA	NA	NA	NA	NA	NA	NA	NA	NA	NA	NA	NA	1	60	79	139	0.568345	biallelic	1	2	0	2	3	0.666667	3	2	biallelic	R+S	biallelic by both methods	1	4	1	5	0.2	Paternal
NEURL	chr10	105253734	98576	3	343	382	725	0.526897	11	11	2	24	0.0833333	13	2	biallelic	NA	NA	NA	NA	NA	NA	NA	NA	NA	NA	NA	NA	NA	NA	NA	NA	NA	NA	NA	NA	NA	NA	NA
SH3PXD2A	chr10	105353783	261382	27	1317	1031	2348	0.439097	38	34	9	81	0.111111	43	9	biallelic	NA	NA	NA	NA	NA	NA	NA	NA	NA	NA	NA	NA	NA	NA	NA	NA	NA	NA	NA	NA	NA	NA	NA
OBFC1	chr10	105637317	40729	6	504	705	1209	0.583127	19	19	5	43	0.116279	24	5	biallelic	NA	NA	NA	NA	NA	NA	NA	NA	NA	NA	NA	NA	NA	NA	NA	NA	NA	NA	NA	NA	NA	NA	NA
SLK	chr10	105727469	59874	2	78	32	110	0.290909	2	1	0	3	0	3	0	not biallelic	NA	NA	NA	NA	NA	NA	NA	NA	NA	NA	NA	NA	NA	NA	NA	NA	NA	NA	NA	NA	NA	NA	NA
CCDC147	chr10	106113521	101328	1	36	0	36	0	1	0	0	1	0	1	0	not biallelic	NA	NA	NA	NA	NA	NA	NA	NA	NA	NA	NA	NA	NA	NA	NA	NA	NA	NA	NA	NA	NA	NA	NA
TCONS_l2_00003753	chr10	107249093	331155	NA	NA	NA	NA	NA	NA	NA	NA	NA	NA	NA	NA	NA	NA	NA	NA	NA	NA	NA	NA	NA	NA	NA	NA	NA	NA	NA	NA	NA	NA	1	0	17	17	1	Paternal
SORCS1	chr10	108333420	591047	3	32	0	32	0	3	0	0	3	0	2	0	not biallelic	3	0	355	355	1	Paternal	0	3	0	3	3	1	1	1	Paternal	R+S	Paternal by both methods	NA	NA	NA	NA	NA	NA
TCONS_00018040	chr10	109631333	197720	12	1.0011	1.0011	2.0022	0.5	11	1	0	12	0	3	0	not biallelic	NA	NA	NA	NA	NA	NA	NA	NA	NA	NA	NA	NA	NA	NA	NA	NA	NA	NA	NA	NA	NA	NA	NA
TCONS_00018600	chr10	110209780	16319	1	1	1	2	0.5	0	1	0	1	0	1	0	not biallelic	NA	NA	NA	NA	NA	NA	NA	NA	NA	NA	NA	NA	NA	NA	NA	NA	NA	NA	NA	NA	NA	NA	NA
TCONS_00018041	chr10	110307732	13842	6	1.0005	1.0005	2.001	0.5	5	1	0	6	0	2	0	not biallelic	NA	NA	NA	NA	NA	NA	NA	NA	NA	NA	NA	NA	NA	NA	NA	NA	NA	NA	NA	NA	NA	NA	NA
TCONS_00017868	chr10	110470275	128847	2	0.0002	0.0002	0.0004	0.5	2	0	0	2	0	1	0	not biallelic	NA	NA	NA	NA	NA	NA	NA	NA	NA	NA	NA	NA	NA	NA	NA	NA	NA	NA	NA	NA	NA	NA	NA
ADD3	chr10	111767710	127614	6	115	360	475	0.757895	2	9	2	13	0.153846	13	2	biallelic	1	0	10	10	1	Paternal	0	1	0	1	1	1	1	1	less than 2 iSNPs	R	Paternal by Reads only	4	8	2	10	0.2	Maternal
MXI1	chr10	111967362	79762	4	223	236	459	0.514161	6	10	2	18	0.111111	11	2	biallelic	NA	NA	NA	NA	NA	NA	NA	NA	NA	NA	NA	NA	NA	NA	NA	NA	NA	NA	NA	NA	NA	NA	NA
SMNDC1	chr10	112052797	11911	3	725	700	1425	0.491228	21	17	6	44	0.136364	43	6	biallelic	NA	NA	NA	NA	NA	NA	NA	NA	NA	NA	NA	NA	NA	NA	NA	NA	NA	NA	NA	NA	NA	NA	NA
DUSP5	chr10	112257624	13679	NA	NA	NA	NA	NA	NA	NA	NA	NA	NA	NA	NA	NA	1	521	30	551	0.0544465	biallelic	2	1	0	1	3	0.333333	3	1	biallelic	R+S	biallelic by both methods	1	37	47	84	0.559524	biallelic
SMC3	chr10	112327448	36945	1	51	43	94	0.457447	1	1	0	2	0	2	0	not biallelic	NA	NA	NA	NA	NA	NA	NA	NA	NA	NA	NA	NA	NA	NA	NA	NA	NA	NA	NA	NA	NA	NA	NA
RBM20	chr10	112404154	195074	3	36	68	104	0.653846	1	2	0	3	0	2	0	not biallelic	1	0	14	14	1	Paternal	0	1	0	1	1	1	1	1	less than 2 iSNPs	R	Paternal by Reads only	1	0	8	8	1	Paternal
PDCD4	chr10	112631552	28213	NA	NA	NA	NA	NA	NA	NA	NA	NA	NA	NA	NA	NA	2	17640	14077	31717	0.443831	biallelic	9	7	33	40	49	0.816327	25	21	biallelic	R+S	biallelic by both methods	2	2359	1532	3891	0.393729	biallelic
BBIP1	chr10	112658487	20208	1	43	0	43	0	1	0	0	1	0	1	0	not biallelic	NA	NA	NA	NA	NA	NA	NA	NA	NA	NA	NA	NA	NA	NA	NA	NA	NA	NA	NA	NA	NA	NA	NA
SHOC2	chr10	112679300	94126	3	384	479	863	0.555041	12	8	2	22	0.0909091	8	2	biallelic	2	828	820	1648	0.497573	biallelic	7	3	5	8	15	0.533333	14	8	biallelic	R+S	biallelic by both methods	1	251	195	446	0.43722	biallelic
GPAM	chr10	113909621	33917	9	490	530	1020	0.519608	12	15	6	33	0.181818	21	4	biallelic	5	369	133	502	0.26494	biallelic	4	5	0	5	9	0.555556	5	3	biallelic	R+S	biallelic by both methods	7	23	37	60	0.616667	biallelic
ACSL5	chr10	114135955	52184	NA	NA	NA	NA	NA	NA	NA	NA	NA	NA	NA	NA	NA	2	647	419	1066	0.393058	biallelic	5	2	0	2	7	0.285714	7	2	biallelic	R+S	biallelic by both methods	1	72	44	116	0.37931	biallelic
ZDHHC6	chr10	114190057	16616	NA	NA	NA	NA	NA	NA	NA	NA	NA	NA	NA	NA	NA	3	272	510	782	0.652174	biallelic	3	9	0	9	12	0.75	6	5	biallelic	R+S	biallelic by both methods	3	35	67	102	0.656863	biallelic
VTI1A	chr10	114206755	371750	56	1589	1525	3114	0.489724	45	48	8	101	0.0792079	45	6	biallelic	5	208	116	324	0.358025	biallelic	3	3	0	3	6	0.5	6	3	biallelic	R+S	biallelic by both methods	5	15	8	23	0.347826	biallelic
AL050000	chr10	114583254	4231	1	0	54	54	1	0	1	0	1	0	1	0	not biallelic	NA	NA	NA	NA	NA	NA	NA	NA	NA	NA	NA	NA	NA	NA	NA	NA	NA	NA	NA	NA	NA	NA	NA
BC112004	chr10	114613476	1648	NA	NA	NA	NA	NA	NA	NA	NA	NA	NA	NA	NA	NA	1	0	18	18	1	Paternal	0	1	0	1	1	1	1	1	less than 2 iSNPs	R	Paternal by Reads only	NA	NA	NA	NA	NA	NA
TCONS_00018338	chr10	114665491	39464	1	0.0001	0.0001	0.0002	0.5	1	0	0	1	0	1	0	not biallelic	NA	NA	NA	NA	NA	NA	NA	NA	NA	NA	NA	NA	NA	NA	NA	NA	NA	NA	NA	NA	NA	NA	NA
TCF7L2	chr10	114710008	217429	16	1436	747	2183	0.34219	39	26	5	70	0.0714286	54	4	biallelic	NA	NA	NA	NA	NA	NA	NA	NA	NA	NA	NA	NA	NA	NA	NA	NA	NA	NA	NA	NA	NA	NA	NA
CASP7	chr10	115439427	51242	7	972	1126	2098	0.536702	31	31	8	70	0.114286	30	5	biallelic	1	0	64	64	1	Paternal	0	1	0	1	1	1	1	1	less than 2 iSNPs	R	Paternal by Reads only	NA	NA	NA	NA	NA	NA
DCLRE1A	chr10	115594482	19682	1	29	155	184	0.842391	1	5	0	6	0	6	0	not biallelic	NA	NA	NA	NA	NA	NA	NA	NA	NA	NA	NA	NA	NA	NA	NA	NA	NA	NA	NA	NA	NA	NA	NA
NHLRC2	chr10	115614390	57876	1	142	25	167	0.149701	4	1	1	6	0.166667	6	1	less than 2 iSNPs	3	9	191	200	0.955	biallelic	1	4	0	4	5	0.8	4	3	biallelic	R+S	biallelic by both methods	5	41	30	71	0.422535	biallelic
C10orf118	chr10	115881973	52392	9	928	1314	2242	0.586084	26	40	6	72	0.0833333	44	6	biallelic	1	45	299	344	0.869186	biallelic	1	3	0	3	4	0.75	4	3	biallelic	R+S	biallelic by both methods	2	8	14	22	0.636364	biallelic
ABLIM1	chr10	116190868	227191	13	66	369	435	0.848276	4	9	1	14	0.0714286	9	1	less than 2 iSNPs	8	204	280	484	0.578512	biallelic	7	7	0	7	14	0.5	4	2	biallelic	R+S	biallelic by both methods	6	44	60	104	0.576923	biallelic
TCONS_00019032	chr10	116579687	1513	2	0.516667	0.516667	1.03333	0.5	0	0	2	2	1	1	1	biallelic	NA	NA	NA	NA	NA	NA	NA	NA	NA	NA	NA	NA	NA	NA	NA	NA	NA	NA	NA	NA	NA	NA	NA
FAM160B1	chr10	116581502	42973	34	1736	1776	3512	0.505695	48	51	7	106	0.0660377	50	7	biallelic	6	615	75	690	0.108696	biallelic	8	2	0	2	10	0.2	5	2	biallelic	R+S	biallelic by both methods	12	181	134	315	0.425397	biallelic
TRUB1	chr10	116697951	39489	NA	NA	NA	NA	NA	NA	NA	NA	NA	NA	NA	NA	NA	7	1237	434	1671	0.259725	biallelic	7	5	0	5	12	0.416667	6	3	biallelic	R+S	biallelic by both methods	5	93	123	216	0.569444	biallelic
ATRNL1	chr10	116853123	855374	8	107	157	264	0.594697	4	4	0	8	0	3	0	not biallelic	5	50	256	306	0.836601	biallelic	2	3	0	3	5	0.6	2	1	biallelic	R+S	biallelic by both methods	NA	NA	NA	NA	NA	NA
GFRA1	chr10	117816441	216686	13	407	205	612	0.334967	10	4	0	14	0	4	0	not biallelic	2	1	19	20	0.95	Paternal	0	2	0	2	2	1	1	1	Paternal	R+S	Paternal by both methods	NA	NA	NA	NA	NA	NA
PNLIPRP1	chr10	118350489	18198	NA	NA	NA	NA	NA	NA	NA	NA	NA	NA	NA	NA	NA	1	42	0	42	0	Maternal	1	0	0	0	1	0	1	0	less than 2 iSNPs	R	Maternal by Reads only	NA	NA	NA	NA	NA	NA
C10orf82	chr10	118423206	6276	1	45	58	103	0.563107	2	1	0	3	0	3	0	not biallelic	NA	NA	NA	NA	NA	NA	NA	NA	NA	NA	NA	NA	NA	NA	NA	NA	NA	NA	NA	NA	NA	NA	NA
HSPA12A	chr10	118430702	71384	17	317	804	1121	0.717217	12	22	3	37	0.0810811	22	3	biallelic	NA	NA	NA	NA	NA	NA	NA	NA	NA	NA	NA	NA	NA	NA	NA	NA	NA	NA	NA	NA	NA	NA	NA
DQ596646	chr10	118588285	2196	NA	NA	NA	NA	NA	NA	NA	NA	NA	NA	NA	NA	NA	NA	NA	NA	NA	NA	NA	NA	NA	NA	NA	NA	NA	NA	NA	NA	NA	NA	1	0	10	10	1	Paternal
ENO4	chr10	118609022	33091	1	0	113	113	1	0	4	0	4	0	4	0	not biallelic	NA	NA	NA	NA	NA	NA	NA	NA	NA	NA	NA	NA	NA	NA	NA	NA	NA	NA	NA	NA	NA	NA	NA
KIAA1598	chr10	118642887	122202	8	207	314	521	0.602687	8	9	1	18	0.0555556	12	1	less than 2 iSNPs	NA	NA	NA	NA	NA	NA	NA	NA	NA	NA	NA	NA	NA	NA	NA	NA	NA	NA	NA	NA	NA	NA	NA
SLC18A2	chr10	119000583	38359	3	1226	718	1944	0.369342	36	25	8	69	0.115942	40	7	biallelic	2	78	110	188	0.585106	biallelic	2	2	0	2	4	0.5	2	1	biallelic	R+S	biallelic by both methods	8	28	69	97	0.71134	biallelic
PDZD8	chr10	119042605	92333	5	422	341	763	0.44692	11	13	1	25	0.04	22	1	less than 2 iSNPs	5	821	0	821	0	Maternal	5	0	0	0	5	0	3	0	Maternal	R+S	Maternal by both methods	4	9	3	12	0.25	Maternal
EMX2OS	chr10	119243803	60777	4	0	150	150	1	0	7	0	7	0	3	0	not biallelic	NA	NA	NA	NA	NA	NA	NA	NA	NA	NA	NA	NA	NA	NA	NA	NA	NA	NA	NA	NA	NA	NA	NA
FAM204A	chr10	120068571	33269	5	114	156	270	0.577778	4	6	1	11	0.0909091	10	1	less than 2 iSNPs	NA	NA	NA	NA	NA	NA	NA	NA	NA	NA	NA	NA	NA	NA	NA	NA	NA	1	0	8	8	1	Paternal
CACUL1	chr10	120440493	74266	25	3522	4328	7850	0.551338	119	135	26	280	0.0928571	96	20	biallelic	1	0	11	11	1	Paternal	0	1	0	1	1	1	1	1	less than 2 iSNPs	R	Paternal by Reads only	NA	NA	NA	NA	NA	NA
EIF3A	chr10	120794540	45795	NA	NA	NA	NA	NA	NA	NA	NA	NA	NA	NA	NA	NA	NA	NA	NA	NA	NA	NA	NA	NA	NA	NA	NA	NA	NA	NA	NA	NA	NA	1	3	1	4	0.25	Paternal
FAM45B	chr10	120863610	33767	1	282	113	395	0.286076	5	5	1	11	0.0909091	11	1	less than 2 iSNPs	NA	NA	NA	NA	NA	NA	NA	NA	NA	NA	NA	NA	NA	NA	NA	NA	NA	NA	NA	NA	NA	NA	NA
SFXN4	chr10	120900424	24781	NA	NA	NA	NA	NA	NA	NA	NA	NA	NA	NA	NA	NA	3	398	1565	1963	0.797249	biallelic	2	5	3	8	10	0.8	5	4	biallelic	R+S	biallelic by both methods	2	237	167	404	0.413366	biallelic
PRDX3	chr10	120927214	11132	NA	NA	NA	NA	NA	NA	NA	NA	NA	NA	NA	NA	NA	2	32893	36149	69042	0.52358	biallelic	5	5	36	41	46	0.891304	23	21	biallelic	R+S	biallelic by both methods	3	2123	3225	5348	0.603029	biallelic
GRK5	chr10	120967196	247936	2	239	123	362	0.339779	6	5	1	12	0.0833333	12	1	less than 2 iSNPs	2	72	10	82	0.121951	biallelic	1	1	0	1	2	0.5	2	1	biallelic	R+S	biallelic by both methods	1	0	5	5	1	Paternal
RGS10	chr10	121259338	42885	8	191	150	341	0.439883	6	5	1	12	0.0833333	7	1	less than 2 iSNPs	NA	NA	NA	NA	NA	NA	NA	NA	NA	NA	NA	NA	NA	NA	NA	NA	NA	NA	NA	NA	NA	NA	NA
TIAL1	chr10	121332977	23565	7	405	661	1066	0.620075	13	14	4	31	0.129032	24	3	biallelic	NA	NA	NA	NA	NA	NA	NA	NA	NA	NA	NA	NA	NA	NA	NA	NA	NA	2	5	4	9	0.444444	Paternal
BAG3	chr10	121410881	26449	9	613	695	1308	0.531346	21	20	7	48	0.145833	34	6	biallelic	NA	NA	NA	NA	NA	NA	NA	NA	NA	NA	NA	NA	NA	NA	NA	NA	NA	4	9	4	13	0.307692	Maternal
INPP5F	chr10	121485558	103105	2	481	519	1000	0.519	18	15	2	35	0.0571429	35	2	biallelic	1	217	0	217	0	Maternal	2	0	0	0	2	0	2	0	Maternal	R+S	Maternal by both methods	2	9	6	15	0.4	Maternal
MCMBP	chr10	121588915	43481	1	646	621	1267	0.490134	17	15	5	37	0.135135	37	5	biallelic	NA	NA	NA	NA	NA	NA	NA	NA	NA	NA	NA	NA	NA	NA	NA	NA	NA	1	9	4	13	0.307692	Maternal
SEC23IP	chr10	121652084	52087	NA	NA	NA	NA	NA	NA	NA	NA	NA	NA	NA	NA	NA	1	600	555	1155	0.480519	biallelic	3	4	2	6	9	0.666667	9	6	biallelic	R+S	biallelic by both methods	3	137	181	318	0.569182	biallelic
PPAPDC1A	chr10	122216465	132903	7	366	307	673	0.456166	11	9	2	22	0.0909091	19	2	biallelic	NA	NA	NA	NA	NA	NA	NA	NA	NA	NA	NA	NA	NA	NA	NA	NA	NA	NA	NA	NA	NA	NA	NA
TCONS_00018358	chr10	122368119	203463	26	8.0027	8.0027	16.0054	0.5	27	8	0	35	0	15	0	not biallelic	NA	NA	NA	NA	NA	NA	NA	NA	NA	NA	NA	NA	NA	NA	NA	NA	NA	NA	NA	NA	NA	NA	NA
WDR11-AS1	chr10	122521323	89369	1	0	27	27	1	0	1	0	1	0	1	0	not biallelic	NA	NA	NA	NA	NA	NA	NA	NA	NA	NA	NA	NA	NA	NA	NA	NA	NA	2	0	2	2	1	Paternal
WDR11	chr10	122610686	58353	75	5332	4686	10018	0.467758	179	151	26	356	0.0730337	72	18	biallelic	26	2007	3322	5329	0.623381	biallelic	22	25	1	26	48	0.541667	11	6	biallelic	R+S	biallelic by both methods	24	351	309	660	0.468182	biallelic
ATE1	chr10	123502624	184923	11	684	407	1091	0.373052	22	13	1	36	0.0277778	24	1	less than 2 iSNPs	1	82	0	82	0	Maternal	1	0	0	0	1	0	1	0	less than 2 iSNPs	R	Maternal by Reads only	3	8	9	17	0.529412	biallelic
NSMCE4A	chr10	123716602	18142	NA	NA	NA	NA	NA	NA	NA	NA	NA	NA	NA	NA	NA	1	198	1	199	0.00502513	Maternal	2	0	0	0	2	0	2	0	Maternal	R+S	Maternal by both methods	1	6	15	21	0.714286	Paternal
TACC2	chr10	123748688	265370	14	300	471	771	0.610895	7	12	1	20	0.05	14	1	less than 2 iSNPs	2	0	108	108	1	Paternal	0	2	0	2	2	1	2	2	Paternal	R+S	Paternal by both methods	NA	NA	NA	NA	NA	NA
PLEKHA1	chr10	124134093	57779	18	762	539	1301	0.414297	21	20	1	42	0.0238095	21	1	less than 2 iSNPs	NA	NA	NA	NA	NA	NA	NA	NA	NA	NA	NA	NA	NA	NA	NA	NA	NA	NA	NA	NA	NA	NA	NA
HTRA1	chr10	124221040	53385	1	7	0	7	0	1	0	0	1	0	1	0	not biallelic	NA	NA	NA	NA	NA	NA	NA	NA	NA	NA	NA	NA	NA	NA	NA	NA	NA	NA	NA	NA	NA	NA	NA
FAM24B-CUZD1	chr10	124591670	18641	1	63	126	189	0.666667	2	2	0	4	0	4	0	not biallelic	NA	NA	NA	NA	NA	NA	NA	NA	NA	NA	NA	NA	NA	NA	NA	NA	NA	NA	NA	NA	NA	NA	NA
FAM24B	chr10	124608609	30549	1	0	27	27	1	0	1	0	1	0	1	0	not biallelic	NA	NA	NA	NA	NA	NA	NA	NA	NA	NA	NA	NA	NA	NA	NA	NA	NA	NA	NA	NA	NA	NA	NA
LOC399815	chr10	124639148	19083	8	176	158	334	0.473054	8	5	0	13	0	9	0	not biallelic	NA	NA	NA	NA	NA	NA	NA	NA	NA	NA	NA	NA	NA	NA	NA	NA	NA	NA	NA	NA	NA	NA	NA
C10orf88	chr10	124690418	23502	3	9	62	71	0.873239	1	3	0	4	0	2	0	not biallelic	NA	NA	NA	NA	NA	NA	NA	NA	NA	NA	NA	NA	NA	NA	NA	NA	NA	NA	NA	NA	NA	NA	NA
PSTK	chr10	124739555	10369	1	59	0	59	0	1	0	0	1	0	1	0	not biallelic	3	750	122	872	0.139908	biallelic	4	1	0	1	5	0.2	3	1	biallelic	R+S	biallelic by both methods	4	28	24	52	0.461538	biallelic
IKZF5	chr10	124750321	17883	NA	NA	NA	NA	NA	NA	NA	NA	NA	NA	NA	NA	NA	3	33	122	155	0.787097	biallelic	0	3	1	4	4	1	3	3	Paternal	R+S	biallelic by both methods	1	24	22	46	0.478261	biallelic
ACADSB	chr10	124768428	49379	7	873	956	1829	0.52269	26	22	5	53	0.0943396	29	4	biallelic	5	614	208	822	0.253041	biallelic	10	2	2	4	14	0.285714	8	4	biallelic	R+S	biallelic by both methods	4	35	42	77	0.545455	biallelic
CPXM2	chr10	125505151	146350	2	132	248	380	0.652632	2	5	1	8	0.125	4	1	less than 2 iSNPs	7	0	579	579	1	Paternal	0	7	0	7	7	1	1	1	Paternal	R+S	Paternal by both methods	NA	NA	NA	NA	NA	NA
OAT	chr10	126085871	21675	6	1627	1693	3320	0.50994	41	52	10	103	0.0970874	98	10	biallelic	NA	NA	NA	NA	NA	NA	NA	NA	NA	NA	NA	NA	NA	NA	NA	NA	NA	NA	NA	NA	NA	NA	NA
LHPP	chr10	126150340	152371	5	64	39	103	0.378641	4	1	0	5	0	3	0	not biallelic	2	12	18	30	0.6	biallelic	1	1	0	1	2	0.5	2	1	biallelic	R+S	biallelic by both methods	NA	NA	NA	NA	NA	NA
FAM53B	chr10	126307862	125069	NA	NA	NA	NA	NA	NA	NA	NA	NA	NA	NA	NA	NA	NA	NA	NA	NA	NA	NA	NA	NA	NA	NA	NA	NA	NA	NA	NA	NA	NA	1	1	3	4	0.75	Paternal
METTL10	chr10	126447405	33035	NA	NA	NA	NA	NA	NA	NA	NA	NA	NA	NA	NA	NA	3	12	107	119	0.89916	biallelic	1	4	0	4	5	0.8	3	3	biallelic	R+S	biallelic by both methods	4	10	14	24	0.583333	biallelic
FAM175B	chr10	126490353	34887	NA	NA	NA	NA	NA	NA	NA	NA	NA	NA	NA	NA	NA	3	115	69	184	0.375	biallelic	2	2	0	2	4	0.5	3	2	biallelic	R+S	biallelic by both methods	1	35	23	58	0.396552	biallelic
ZRANB1	chr10	126630691	45315	6	1602	1160	2762	0.419986	47	34	11	92	0.119565	24	9	biallelic	3	58	195	253	0.770751	biallelic	1	3	0	3	4	0.75	2	1	biallelic	R+S	biallelic by both methods	4	51	69	120	0.575	biallelic
CTBP2	chr10	126676417	40037	149	130761	131631	262392	0.501658	3345	3586	921	7852	0.117295	92	84	biallelic	1	144	2	146	0.0136986	Maternal	1	0	0	0	1	0	1	0	less than 2 iSNPs	R	Maternal by Reads only	1	5	2	7	0.285714	Paternal
FLJ37035	chr10	127393858	14205	1	11	0	11	0	1	0	0	1	0	1	0	not biallelic	NA	NA	NA	NA	NA	NA	NA	NA	NA	NA	NA	NA	NA	NA	NA	NA	NA	NA	NA	NA	NA	NA	NA
C10orf137	chr10	127408083	44630	2	385	474	859	0.551804	6	12	2	20	0.1	20	2	biallelic	NA	NA	NA	NA	NA	NA	NA	NA	NA	NA	NA	NA	NA	NA	NA	NA	NA	NA	NA	NA	NA	NA	NA
UROS	chr10	127477146	34692	NA	NA	NA	NA	NA	NA	NA	NA	NA	NA	NA	NA	NA	1	12	24	36	0.666667	biallelic	1	1	0	1	2	0.5	2	1	biallelic	R+S	biallelic by both methods	6	18	10	28	0.357143	biallelic
BCCIP	chr10	127512103	30162	2	45	9	54	0.166667	2	0	1	3	0.333333	3	1	less than 2 iSNPs	3	503	6	509	0.0117878	Maternal	3	0	0	0	3	0	2	0	Maternal	R+S	Maternal by both methods	7	27	23	50	0.46	biallelic
DHX32	chr10	127524908	44977	1	53	36	89	0.404494	1	2	0	3	0	3	0	not biallelic	NA	NA	NA	NA	NA	NA	NA	NA	NA	NA	NA	NA	NA	NA	NA	NA	NA	NA	NA	NA	NA	NA	NA
FANK1	chr10	127585107	113055	107	5635	3648	9283	0.392976	149	108	24	281	0.0854093	11	5	biallelic	1	3	68	71	0.957746	Paternal	0	1	0	1	1	1	1	1	less than 2 iSNPs	R	Paternal by Reads only	NA	NA	NA	NA	NA	NA
ADAM12	chr10	127702901	374227	126	5048	5706	10754	0.530593	147	158	26	331	0.0785498	54	16	biallelic	1	7	0	7	0	Maternal	1	0	0	0	1	0	1	0	less than 2 iSNPs	R	Maternal by Reads only	NA	NA	NA	NA	NA	NA
C10orf90	chr10	128113573	96438	3	100	26	126	0.206349	2	2	0	4	0	4	0	not biallelic	NA	NA	NA	NA	NA	NA	NA	NA	NA	NA	NA	NA	NA	NA	NA	NA	NA	NA	NA	NA	NA	NA	NA
DOCK1	chr10	128594022	656759	63	2391	1909	4300	0.443953	74	64	11	149	0.0738255	63	7	biallelic	NA	NA	NA	NA	NA	NA	NA	NA	NA	NA	NA	NA	NA	NA	NA	NA	NA	NA	NA	NA	NA	NA	NA
PTPRE	chr10	129705324	178841	19	606	751	1357	0.553427	17	18	3	38	0.0789474	12	3	biallelic	NA	NA	NA	NA	NA	NA	NA	NA	NA	NA	NA	NA	NA	NA	NA	NA	NA	6	14	17	31	0.548387	biallelic
MKI67	chr10	129894924	29545	14	7043	5698	12741	0.447218	145	156	43	344	0.125	63	28	biallelic	11	2695	2833	5528	0.512482	biallelic	13	18	8	26	39	0.666667	13	9	biallelic	R+S	biallelic by both methods	15	336	362	698	0.518625	biallelic
MGMT	chr10	131265453	300331	35	1597	1587	3184	0.49843	40	44	10	94	0.106383	41	8	biallelic	5	722	21	743	0.0282638	biallelic	6	1	0	1	7	0.142857	4	1	biallelic	R+S	biallelic by both methods	4	15	17	32	0.53125	biallelic
EBF3	chr10	131633495	128597	NA	NA	NA	NA	NA	NA	NA	NA	NA	NA	NA	NA	NA	1	0	271	271	1	Paternal	0	1	0	1	1	1	1	1	less than 2 iSNPs	R	Paternal by Reads only	NA	NA	NA	NA	NA	NA
LOC387723	chr10	131862161	46921	2	199	27	226	0.119469	5	1	0	6	0	3	0	not biallelic	8	301	75	376	0.199468	biallelic	8	3	0	3	11	0.272727	5	3	biallelic	R+S	biallelic by both methods	3	21	16	37	0.432432	biallelic
TCONS_00017723	chr10	131910185	8820	1	0.0001	0.0001	0.0002	0.5	1	0	0	1	0	1	0	not biallelic	NA	NA	NA	NA	NA	NA	NA	NA	NA	NA	NA	NA	NA	NA	NA	NA	NA	NA	NA	NA	NA	NA	NA
GLRX3	chr10	131934638	43295	20	250	499	749	0.666222	10	15	2	27	0.0740741	13	2	biallelic	6	317	57	374	0.152406	biallelic	4	2	0	2	6	0.333333	3	1	biallelic	R+S	biallelic by both methods	4	10	12	22	0.545455	biallelic
PPP2R2D	chr10	133747959	22095	2	524	285	809	0.352287	10	13	2	25	0.08	25	2	biallelic	NA	NA	NA	NA	NA	NA	NA	NA	NA	NA	NA	NA	NA	NA	NA	NA	NA	NA	NA	NA	NA	NA	NA
JAKMIP3	chr10	133918312	80002	NA	NA	NA	NA	NA	NA	NA	NA	NA	NA	NA	NA	NA	1	0	19	19	1	Paternal	0	1	0	1	1	1	1	1	less than 2 iSNPs	R	Paternal by Reads only	NA	NA	NA	NA	NA	NA
LRRC27	chr10	134145613	49398	8	298	29	327	0.088685	11	2	0	13	0	11	0	not biallelic	NA	NA	NA	NA	NA	NA	NA	NA	NA	NA	NA	NA	NA	NA	NA	NA	NA	3	3	4	7	0.571429	Paternal
INPP5A	chr10	134351352	245633	1	0	16	16	1	0	1	0	1	0	1	0	not biallelic	NA	NA	NA	NA	NA	NA	NA	NA	NA	NA	NA	NA	NA	NA	NA	NA	NA	NA	NA	NA	NA	NA	NA
TTC40	chr10	134621895	134195	1	68	0	68	0	1	0	0	1	0	1	0	not biallelic	1	0	39	39	1	Paternal	0	1	0	1	1	1	1	1	less than 2 iSNPs	R	Paternal by Reads only	NA	NA	NA	NA	NA	NA
LOC399829	chr10	134779037	10965	2	85	0	85	0	2	0	0	2	0	1	0	not biallelic	NA	NA	NA	NA	NA	NA	NA	NA	NA	NA	NA	NA	NA	NA	NA	NA	NA	NA	NA	NA	NA	NA	NA
TUBGCP2	chr10	135092133	30528	2	61	30	91	0.32967	2	1	0	3	0	3	0	not biallelic	NA	NA	NA	NA	NA	NA	NA	NA	NA	NA	NA	NA	NA	NA	NA	NA	NA	NA	NA	NA	NA	NA	NA
ECHS1	chr10	135175986	10923	2	1749	1885	3634	0.518712	41	42	16	99	0.161616	98	16	biallelic	NA	NA	NA	NA	NA	NA	NA	NA	NA	NA	NA	NA	NA	NA	NA	NA	NA	NA	NA	NA	NA	NA	NA
PAOX	chr10	135192740	12459	2	110	122	232	0.525862	3	5	1	9	0.111111	6	1	less than 2 iSNPs	NA	NA	NA	NA	NA	NA	NA	NA	NA	NA	NA	NA	NA	NA	NA	NA	NA	NA	NA	NA	NA	NA	NA
MTG1	chr10	135207620	26555	10	1345	1070	2415	0.443064	32	23	9	64	0.140625	49	9	biallelic	3	670	575	1245	0.461847	biallelic	8	6	2	8	16	0.5	11	8	biallelic	R+S	biallelic by both methods	4	91	81	172	0.47093	biallelic
SPRN	chr10	135234169	3953	NA	NA	NA	NA	NA	NA	NA	NA	NA	NA	NA	NA	NA	2	56	0	56	0	Maternal	2	0	0	0	2	0	1	0	Maternal	R+S	Maternal by both methods	1	4	9	13	0.692308	Paternal
TCONS_l2_00003340	chr10	135451046	14364	2	0.0004	0.0004	0.0008	0.5	4	0	0	4	0	2	0	not biallelic	NA	NA	NA	NA	NA	NA	NA	NA	NA	NA	NA	NA	NA	NA	NA	NA	NA	NA	NA	NA	NA	NA	NA
DUX4	chr10	135480557	4685	33	317	148	465	0.31828	6	1	26	33	0.787879	1	1	biallelic	NA	NA	NA	NA	NA	NA	NA	NA	NA	NA	NA	NA	NA	NA	NA	NA	NA	NA	NA	NA	NA	NA	NA
BET1L	chr11	202923	4500	2	505	503	1008	0.499008	11	11	2	24	0.0833333	17	2	biallelic	NA	NA	NA	NA	NA	NA	NA	NA	NA	NA	NA	NA	NA	NA	NA	NA	NA	NA	NA	NA	NA	NA	NA
SIRT3	chr11	215029	21334	1	0	10	10	1	0	1	0	1	0	1	0	not biallelic	NA	NA	NA	NA	NA	NA	NA	NA	NA	NA	NA	NA	NA	NA	NA	NA	NA	NA	NA	NA	NA	NA	NA
PSMD13	chr11	236807	16178	21	4660	4715	9375	0.502933	120	110	35	265	0.132075	77	27	biallelic	1	3956	2466	6422	0.383993	biallelic	7	4	7	11	18	0.611111	18	11	biallelic	R+S	biallelic by both methods	1	255	262	517	0.50677	biallelic
TCONS_00019182	chr11	356461	1668	1	0.0001	0.0001	0.0002	0.5	1	0	0	1	0	1	0	not biallelic	NA	NA	NA	NA	NA	NA	NA	NA	NA	NA	NA	NA	NA	NA	NA	NA	NA	NA	NA	NA	NA	NA	NA
ANO9	chr11	417929	24083	NA	NA	NA	NA	NA	NA	NA	NA	NA	NA	NA	NA	NA	NA	NA	NA	NA	NA	NA	NA	NA	NA	NA	NA	NA	NA	NA	NA	NA	NA	1	6	15	21	0.714286	Paternal
DEAF1	chr11	644224	51517	2	9	32	41	0.780488	1	1	0	2	0	2	0	not biallelic	5	1	391	392	0.997449	Paternal	0	5	0	5	5	1	2	2	Paternal	R+S	Paternal by both methods	3	28	57	85	0.670588	biallelic
TMEM80	chr11	695590	9439	NA	NA	NA	NA	NA	NA	NA	NA	NA	NA	NA	NA	NA	1	0	7	7	1	Paternal	0	1	0	1	1	1	1	1	less than 2 iSNPs	R	Paternal by Reads only	2	0	2	2	1	Paternal
TALDO1	chr11	747431	17594	3	172	170	342	0.497076	2	3	2	7	0.285714	5	2	biallelic	NA	NA	NA	NA	NA	NA	NA	NA	NA	NA	NA	NA	NA	NA	NA	NA	NA	1	1	4	5	0.8	Paternal
PDDC1	chr11	767222	10266	3	95	138	233	0.592275	2	5	1	8	0.125	7	1	less than 2 iSNPs	2	139	1	140	0.00714286	Maternal	2	0	0	0	2	0	2	0	Maternal	R+S	Maternal by both methods	2	5	1	6	0.166667	Paternal
CEND1	chr11	787109	3018	NA	NA	NA	NA	NA	NA	NA	NA	NA	NA	NA	NA	NA	1	0	95	95	1	Paternal	0	1	0	1	1	1	1	1	less than 2 iSNPs	R	Paternal by Reads only	NA	NA	NA	NA	NA	NA
SLC25A22	chr11	790474	7796	1	51	0	51	0	1	0	0	1	0	1	0	not biallelic	NA	NA	NA	NA	NA	NA	NA	NA	NA	NA	NA	NA	NA	NA	NA	NA	NA	NA	NA	NA	NA	NA	NA
PIDD	chr11	799178	6073	NA	NA	NA	NA	NA	NA	NA	NA	NA	NA	NA	NA	NA	3	146	0	146	0	Maternal	3	0	0	0	3	0	1	0	Maternal	R+S	Maternal by both methods	NA	NA	NA	NA	NA	NA
RPLP2	chr11	809935	2942	1	0	13	13	1	0	1	0	1	0	1	0	not biallelic	1	46	132	178	0.741573	biallelic	1	1	0	1	2	0.5	2	1	biallelic	R+S	biallelic by both methods	1	23	12	35	0.342857	biallelic
PNPLA2	chr11	818900	6672	NA	NA	NA	NA	NA	NA	NA	NA	NA	NA	NA	NA	NA	1	10	5	15	0.333333	Maternal	1	0	0	0	1	0	1	0	less than 2 iSNPs	R	Maternal by Reads only	2	14	16	30	0.533333	biallelic
EFCAB4A	chr11	826156	3197	1	23	0	23	0	1	0	0	1	0	1	0	not biallelic	NA	NA	NA	NA	NA	NA	NA	NA	NA	NA	NA	NA	NA	NA	NA	NA	NA	NA	NA	NA	NA	NA	NA
CD151	chr11	832951	5885	2	0	25	25	1	0	2	0	2	0	1	0	not biallelic	1	9	12	21	0.571429	biallelic	1	1	0	1	2	0.5	2	1	biallelic	R+S	biallelic by both methods	1	4	2	6	0.333333	Paternal
POLR2L	chr11	839720	2810	1	2239	1875	4114	0.455761	38	43	20	101	0.19802	101	20	biallelic	2	4171	4345	8516	0.510216	biallelic	5	4	15	19	24	0.791667	21	17	biallelic	R+S	biallelic by both methods	2	453	565	1018	0.55501	biallelic
TSPAN4	chr11	842823	24294	1	28	40	68	0.588235	1	0	1	2	0.5	2	1	less than 2 iSNPs	NA	NA	NA	NA	NA	NA	NA	NA	NA	NA	NA	NA	NA	NA	NA	NA	NA	NA	NA	NA	NA	NA	NA
CHID1	chr11	867858	43017	2	2032	1269	3301	0.384429	47	30	15	92	0.163043	91	15	biallelic	NA	NA	NA	NA	NA	NA	NA	NA	NA	NA	NA	NA	NA	NA	NA	NA	NA	1	0	2	2	1	Paternal
AP2A2	chr11	925808	86438	3	504	862	1366	0.63104	14	21	1	36	0.0277778	35	1	less than 2 iSNPs	1	0	77	77	1	Paternal	0	2	0	2	2	1	2	2	Paternal	R+S	Paternal by both methods	2	79	46	125	0.368	biallelic
TOLLIP	chr11	1295597	35296	4	229	223	452	0.493363	8	8	0	16	0	13	0	not biallelic	NA	NA	NA	NA	NA	NA	NA	NA	NA	NA	NA	NA	NA	NA	NA	NA	NA	1	1	1	2	0.5	Paternal
MOB2	chr11	1490684	17265	1	108	33	141	0.234043	2	1	0	3	0	3	0	not biallelic	1	77	0	77	0	Maternal	2	0	0	0	2	0	2	0	Maternal	R+S	Maternal by both methods	1	2	3	5	0.6	Paternal
KRTAP5-AS1	chr11	1594476	25939	NA	NA	NA	NA	NA	NA	NA	NA	NA	NA	NA	NA	NA	1	40	0	40	0	Maternal	1	0	0	0	1	0	1	0	less than 2 iSNPs	R	Maternal by Reads only	NA	NA	NA	NA	NA	NA
LSP1	chr11	1886394	27100	NA	NA	NA	NA	NA	NA	NA	NA	NA	NA	NA	NA	NA	1	819	231	1050	0.22	biallelic	1	2	2	4	5	0.8	5	4	biallelic	R+S	biallelic by both methods	1	2	9	11	0.818182	Paternal
MRPL23	chr11	1968501	9339	NA	NA	NA	NA	NA	NA	NA	NA	NA	NA	NA	NA	NA	2	81	85	166	0.512048	biallelic	2	2	0	2	4	0.5	2	1	biallelic	R+S	biallelic by both methods	2	20	35	55	0.636364	biallelic
IGF2	chr11	2150341	12001	2	481	287	768	0.373698	10	6	2	18	0.111111	17	2	biallelic	NA	NA	NA	NA	NA	NA	NA	NA	NA	NA	NA	NA	NA	NA	NA	NA	NA	NA	NA	NA	NA	NA	NA
C11orf21	chr11	2317506	5638	1	41	0	41	0	1	0	0	1	0	1	0	not biallelic	NA	NA	NA	NA	NA	NA	NA	NA	NA	NA	NA	NA	NA	NA	NA	NA	NA	NA	NA	NA	NA	NA	NA
BC019904	chr11	2349978	49245	1	8	0	8	0	1	0	0	1	0	1	0	not biallelic	NA	NA	NA	NA	NA	NA	NA	NA	NA	NA	NA	NA	NA	NA	NA	NA	NA	NA	NA	NA	NA	NA	NA
TSSC4	chr11	2423523	1584	NA	NA	NA	NA	NA	NA	NA	NA	NA	NA	NA	NA	NA	NA	NA	NA	NA	NA	NA	NA	NA	NA	NA	NA	NA	NA	NA	NA	NA	NA	2	13	21	34	0.617647	biallelic
KCNQ1	chr11	2466220	404121	NA	NA	NA	NA	NA	NA	NA	NA	NA	NA	NA	NA	NA	1	0	7	7	1	Paternal	0	1	0	1	1	1	1	1	less than 2 iSNPs	R	Paternal by Reads only	NA	NA	NA	NA	NA	NA
NAP1L4	chr11	2965659	47949	2	90	208	298	0.697987	3	7	0	10	0	10	0	not biallelic	NA	NA	NA	NA	NA	NA	NA	NA	NA	NA	NA	NA	NA	NA	NA	NA	NA	NA	NA	NA	NA	NA	NA
CARS	chr11	3022151	56531	NA	NA	NA	NA	NA	NA	NA	NA	NA	NA	NA	NA	NA	NA	NA	NA	NA	NA	NA	NA	NA	NA	NA	NA	NA	NA	NA	NA	NA	NA	1	5	2	7	0.285714	Paternal
OSBPL5	chr11	3108345	78238	12	667	583	1250	0.4664	15	15	2	32	0.0625	21	2	biallelic	2	10	61	71	0.859155	biallelic	1	1	0	1	2	0.5	1	1	biallelic	R+S	biallelic by both methods	NA	NA	NA	NA	NA	NA
ZNF195	chr11	3379156	21297	21	837	1028	1865	0.551206	18	25	10	53	0.188679	18	5	biallelic	6	981	815	1796	0.453786	biallelic	4	9	0	9	13	0.692308	7	4	biallelic	R+S	biallelic by both methods	11	76	87	163	0.533742	biallelic
LOC650368	chr11	3402190	28189	NA	NA	NA	NA	NA	NA	NA	NA	NA	NA	NA	NA	NA	1	0	15	15	1	Paternal	0	1	0	1	1	1	1	1	less than 2 iSNPs	R	Paternal by Reads only	NA	NA	NA	NA	NA	NA
TCONS_l2_00004348	chr11	3418280	15370	1	0.0001	0.0001	0.0002	0.5	1	0	0	1	0	1	0	not biallelic	NA	NA	NA	NA	NA	NA	NA	NA	NA	NA	NA	NA	NA	NA	NA	NA	NA	NA	NA	NA	NA	NA	NA
NUP98	chr11	3696239	122784	43	3740	3533	7273	0.485769	99	85	21	205	0.102439	76	18	biallelic	1	0	296	296	1	Paternal	0	1	0	1	1	1	1	1	less than 2 iSNPs	R	Paternal by Reads only	5	10	9	19	0.473684	biallelic
PGAP2	chr11	3819048	28554	2	935	808	1743	0.463569	24	20	6	50	0.12	25	4	biallelic	1	23	24	47	0.510638	biallelic	1	1	1	2	3	0.666667	3	2	biallelic	R+S	biallelic by both methods	1	7	7	14	0.5	biallelic
RHOG	chr11	3848207	14007	2	0	68	68	1	0	2	0	2	0	1	0	not biallelic	1	0	53	53	1	Paternal	0	1	0	1	1	1	1	1	less than 2 iSNPs	R	Paternal by Reads only	1	0	1	1	1	Paternal
STIM1	chr11	3876932	237509	26	479	408	887	0.459977	16	16	3	35	0.0857143	20	3	biallelic	7	3	727	730	0.99589	Paternal	0	8	0	8	8	1	6	6	Paternal	R+S	Paternal by both methods	13	44	56	100	0.56	biallelic
RRM1	chr11	4115923	44184	23	4372	3155	7527	0.419158	100	71	30	201	0.149254	88	23	biallelic	13	4575	8326	12901	0.645376	biallelic	14	25	27	52	66	0.787879	23	22	biallelic	R+S	biallelic by both methods	9	550	640	1190	0.537815	biallelic
TRIM68	chr11	4619901	9589	2	77	86	163	0.527607	2	3	1	6	0.166667	5	1	less than 2 iSNPs	NA	NA	NA	NA	NA	NA	NA	NA	NA	NA	NA	NA	NA	NA	NA	NA	NA	1	4	3	7	0.428571	Paternal
OR51B5	chr11	5363743	163140	NA	NA	NA	NA	NA	NA	NA	NA	NA	NA	NA	NA	NA	1	0	39	39	1	Paternal	0	1	0	1	1	1	1	1	less than 2 iSNPs	R	Paternal by Reads only	NA	NA	NA	NA	NA	NA
OR52H1	chr11	5565790	964	2	0	14	14	1	0	2	0	2	0	1	0	not biallelic	NA	NA	NA	NA	NA	NA	NA	NA	NA	NA	NA	NA	NA	NA	NA	NA	NA	NA	NA	NA	NA	NA	NA
TRIM6-TRIM34	chr11	5617864	47762	23	2119	2708	4827	0.561011	60	73	14	147	0.0952381	42	11	biallelic	3	424	0	424	0	Maternal	3	0	0	0	3	0	1	0	Maternal	R+S	Maternal by both methods	3	1	6	7	0.857143	Paternal
TRIM5	chr11	5684424	21916	7	996	793	1789	0.443264	25	18	10	53	0.188679	27	7	biallelic	3	0	260	260	1	Paternal	0	5	0	5	5	1	4	4	Paternal	R+S	Paternal by both methods	3	12	10	22	0.454545	biallelic
TRIM22	chr11	5710816	21278	17	1619	1753	3372	0.51987	35	40	13	88	0.147727	27	8	biallelic	4	1975	2976	4951	0.601091	biallelic	7	6	7	13	20	0.65	10	7	biallelic	R+S	biallelic by both methods	14	113	123	236	0.521186	biallelic
FAM160A2	chr11	6232563	23379	NA	NA	NA	NA	NA	NA	NA	NA	NA	NA	NA	NA	NA	2	8	49	57	0.859649	biallelic	1	1	0	1	2	0.5	1	1	biallelic	R+S	biallelic by both methods	3	11	6	17	0.352941	Maternal
SMPD1	chr11	6411643	4586	1	319	288	607	0.474465	6	8	4	18	0.222222	18	4	biallelic	NA	NA	NA	NA	NA	NA	NA	NA	NA	NA	NA	NA	NA	NA	NA	NA	NA	NA	NA	NA	NA	NA	NA
APBB1	chr11	6416354	1451	2	128	0	128	0	4	0	0	4	0	4	0	not biallelic	NA	NA	NA	NA	NA	NA	NA	NA	NA	NA	NA	NA	NA	NA	NA	NA	NA	NA	NA	NA	NA	NA	NA
TRIM3	chr11	6469842	25848	NA	NA	NA	NA	NA	NA	NA	NA	NA	NA	NA	NA	NA	1	0	24	24	1	Paternal	0	1	0	1	1	1	1	1	less than 2 iSNPs	R	Paternal by Reads only	NA	NA	NA	NA	NA	NA
TIMM10B	chr11	6502676	3236	2	828	986	1814	0.54355	19	28	9	56	0.160714	36	7	biallelic	1	69	44	113	0.389381	biallelic	1	2	0	2	3	0.666667	3	2	biallelic	R+S	biallelic by both methods	1	27	9	36	0.25	biallelic
DNHD1	chr11	6518525	74730	16	221	778	999	0.778779	6	17	2	25	0.08	14	1	biallelic	3	360	25	385	0.0649351	biallelic	1	2	0	2	3	0.666667	2	1	biallelic	R+S	biallelic by both methods	2	6	5	11	0.454545	Paternal
RRP8	chr11	6621143	3738	1	72	0	72	0	1	0	0	1	0	1	0	not biallelic	NA	NA	NA	NA	NA	NA	NA	NA	NA	NA	NA	NA	NA	NA	NA	NA	NA	NA	NA	NA	NA	NA	NA
ILK	chr11	6624963	7137	9	2039	1821	3860	0.471762	49	50	18	117	0.153846	99	18	biallelic	5	850	1979	2829	0.69954	biallelic	1	9	6	15	16	0.9375	12	11	biallelic	R+S	biallelic by both methods	3	75	55	130	0.423077	biallelic
TAF10	chr11	6632047	1429	1	1044	959	2003	0.478782	22	23	9	54	0.166667	54	9	biallelic	1	23	33	56	0.589286	biallelic	0	0	2	2	2	1	2	2	Paternal	R+S	biallelic by both methods	1	29	34	63	0.539683	biallelic
TPP1	chr11	6633996	6697	3	1394	1121	2515	0.445726	39	35	9	83	0.108434	52	8	biallelic	1	690	65	755	0.0860927	biallelic	3	1	1	2	5	0.4	5	2	biallelic	R+S	biallelic by both methods	1	24	25	49	0.510204	biallelic
MRPL17	chr11	6701615	3018	2	1064	1202	2266	0.53045	26	30	8	64	0.125	58	8	biallelic	NA	NA	NA	NA	NA	NA	NA	NA	NA	NA	NA	NA	NA	NA	NA	NA	NA	NA	NA	NA	NA	NA	NA
GVINP1	chr11	6734380	8731	NA	NA	NA	NA	NA	NA	NA	NA	NA	NA	NA	NA	NA	NA	NA	NA	NA	NA	NA	NA	NA	NA	NA	NA	NA	NA	NA	NA	NA	NA	1	8	13	21	0.619048	biallelic
OLFML1	chr11	7506599	26008	NA	NA	NA	NA	NA	NA	NA	NA	NA	NA	NA	NA	NA	NA	NA	NA	NA	NA	NA	NA	NA	NA	NA	NA	NA	NA	NA	NA	NA	NA	1	7	0	7	0	Maternal
PPFIBP2	chr11	7534995	140002	NA	NA	NA	NA	NA	NA	NA	NA	NA	NA	NA	NA	NA	2	0	304	304	1	Paternal	0	2	0	2	2	1	1	1	Paternal	R+S	Paternal by both methods	7	0	10	10	1	Paternal
CYB5R2	chr11	7686325	8497	5	1697	1683	3380	0.497929	38	39	14	91	0.153846	35	10	biallelic	NA	NA	NA	NA	NA	NA	NA	NA	NA	NA	NA	NA	NA	NA	NA	NA	NA	NA	NA	NA	NA	NA	NA
RIC3	chr11	8127596	62995	NA	NA	NA	NA	NA	NA	NA	NA	NA	NA	NA	NA	NA	NA	NA	NA	NA	NA	NA	NA	NA	NA	NA	NA	NA	NA	NA	NA	NA	NA	3	9	8	17	0.470588	biallelic
STK33	chr11	8413417	202087	46	579	1260	1839	0.685155	18	39	2	59	0.0338983	25	2	biallelic	17	844	1819	2663	0.683064	biallelic	13	14	0	14	27	0.518519	10	6	biallelic	R+S	biallelic by both methods	31	122	153	275	0.556364	biallelic
TRIM66	chr11	8633583	46801	6	93	115	208	0.552885	3	6	0	9	0	6	0	not biallelic	NA	NA	NA	NA	NA	NA	NA	NA	NA	NA	NA	NA	NA	NA	NA	NA	NA	3	6	3	9	0.333333	Paternal
BC068088	chr11	8693132	8140	1	65	8	73	0.109589	1	1	0	2	0	2	0	not biallelic	NA	NA	NA	NA	NA	NA	NA	NA	NA	NA	NA	NA	NA	NA	NA	NA	NA	3	8	7	15	0.466667	biallelic
RPL27A	chr11	8703994	7426	6	3166	2996	6162	0.486206	65	67	26	158	0.164557	101	22	biallelic	6	68610	66161	134771	0.490914	biallelic	3	4	27	31	34	0.911765	25	25	biallelic	R+S	biallelic by both methods	8	10516	11667	22183	0.525943	biallelic
ST5	chr11	8714898	117327	36	1652	1564	3216	0.486318	49	42	4	95	0.0421053	43	4	biallelic	NA	NA	NA	NA	NA	NA	NA	NA	NA	NA	NA	NA	NA	NA	NA	NA	NA	NA	NA	NA	NA	NA	NA
AKIP1	chr11	8932700	8927	6	2039	2343	4382	0.534687	58	60	12	130	0.0923077	52	12	biallelic	4	1461	121	1582	0.0764855	biallelic	8	6	0	6	14	0.428571	4	2	biallelic	R+S	biallelic by both methods	4	115	39	154	0.253247	biallelic
C11orf16	chr11	8941622	12932	4	379	112	491	0.228106	7	1	2	10	0.2	4	2	biallelic	NA	NA	NA	NA	NA	NA	NA	NA	NA	NA	NA	NA	NA	NA	NA	NA	NA	NA	NA	NA	NA	NA	NA
TMEM9B	chr11	8968839	17151	1	336	203	539	0.376623	8	5	2	15	0.133333	15	2	biallelic	NA	NA	NA	NA	NA	NA	NA	NA	NA	NA	NA	NA	NA	NA	NA	NA	NA	NA	NA	NA	NA	NA	NA
TMEM9B-AS1	chr11	8986221	11610	NA	NA	NA	NA	NA	NA	NA	NA	NA	NA	NA	NA	NA	NA	NA	NA	NA	NA	NA	NA	NA	NA	NA	NA	NA	NA	NA	NA	NA	NA	1	5	6	11	0.545455	Paternal
NRIP3	chr11	9002122	23475	17	4636	4264	8900	0.479101	111	110	30	251	0.119522	74	20	biallelic	NA	NA	NA	NA	NA	NA	NA	NA	NA	NA	NA	NA	NA	NA	NA	NA	NA	NA	NA	NA	NA	NA	NA
TCONS_00019570	chr11	9137686	4460	1	1.01265	1.01265	2.02529	0.5	4	1	0	5	0	5	0	not biallelic	NA	NA	NA	NA	NA	NA	NA	NA	NA	NA	NA	NA	NA	NA	NA	NA	NA	NA	NA	NA	NA	NA	NA
DENND5A	chr11	9160374	126500	50	3681	2869	6550	0.438015	92	69	23	184	0.125	56	18	biallelic	12	692	116	808	0.143564	biallelic	7	5	0	5	12	0.416667	6	3	biallelic	R+S	biallelic by both methods	5	7	19	26	0.730769	biallelic
TMEM41B	chr11	9302200	34116	21	5134	4990	10124	0.492888	106	123	55	284	0.193662	79	33	biallelic	1	28	0	28	0	Maternal	1	0	0	0	1	0	1	0	less than 2 iSNPs	R	Maternal by Reads only	6	29	13	42	0.309524	biallelic
IPO7	chr11	9406168	63507	15	3381	3676	7057	0.520901	95	92	22	209	0.105263	92	19	biallelic	6	907	1450	2357	0.615189	biallelic	12	10	1	11	23	0.478261	9	7	biallelic	R+S	biallelic by both methods	13	193	286	479	0.597077	biallelic
ZNF143	chr11	9482511	67561	7	248	133	381	0.349081	8	4	1	13	0.0769231	11	1	less than 2 iSNPs	1	0	20	20	1	Paternal	0	1	0	1	1	1	1	1	less than 2 iSNPs	R	Paternal by Reads only	1	2	0	2	0	Paternal
WEE1	chr11	9595227	16087	2	481	387	868	0.445853	11	13	3	27	0.111111	27	3	biallelic	1	1019	75	1094	0.0685558	biallelic	2	2	0	2	4	0.5	4	2	biallelic	R+S	biallelic by both methods	1	8	30	38	0.789474	biallelic
SWAP70	chr11	9685627	88881	46	3188	2917	6105	0.477805	84	78	21	183	0.114754	50	15	biallelic	13	1303	1164	2467	0.471828	biallelic	4	15	2	17	21	0.809524	7	5	biallelic	R+S	biallelic by both methods	19	108	278	386	0.720207	biallelic
SBF2-AS1	chr11	9779839	53028	7	420	340	760	0.447368	13	12	0	25	0	10	0	not biallelic	NA	NA	NA	NA	NA	NA	NA	NA	NA	NA	NA	NA	NA	NA	NA	NA	NA	NA	NA	NA	NA	NA	NA
SBF2	chr11	9800213	515542	164	7471	9241	16712	0.552956	200	247	54	501	0.107784	89	29	biallelic	5	47	79	126	0.626984	biallelic	2	5	0	5	7	0.714286	5	3	biallelic	R+S	biallelic by both methods	2	4	0	4	0	Paternal
TCONS_00019230	chr11	10315851	8383	2	1.0002	1.0002	2.0004	0.5	2	1	0	3	0	3	0	not biallelic	NA	NA	NA	NA	NA	NA	NA	NA	NA	NA	NA	NA	NA	NA	NA	NA	NA	NA	NA	NA	NA	NA	NA
EF537580	chr11	10352116	80270	6	89	10	99	0.10101	5	1	0	6	0	2	0	not biallelic	NA	NA	NA	NA	NA	NA	NA	NA	NA	NA	NA	NA	NA	NA	NA	NA	NA	NA	NA	NA	NA	NA	NA
AMPD3	chr11	10472223	56904	2	15	96	111	0.864865	1	2	0	3	0	3	0	not biallelic	1	56	45	101	0.445545	biallelic	1	0	1	1	2	0.5	2	1	biallelic	R+S	biallelic by both methods	2	24	34	58	0.586207	biallelic
MTRNR2L8	chr11	10529433	1291	6	504	474	978	0.484663	9	10	9	28	0.321429	15	7	biallelic	2	17328	173	17501	0.00988515	biallelic	25	1	6	7	32	0.21875	25	7	biallelic	R+S	biallelic by both methods	2	5018	54	5072	0.0106467	biallelic
RNF141	chr11	10533224	29551	5	1867	2218	4085	0.542962	45	51	10	106	0.0943396	69	9	biallelic	3	302	875	1177	0.743415	biallelic	3	7	0	7	10	0.7	6	4	biallelic	R+S	biallelic by both methods	7	115	81	196	0.413265	biallelic
MRVI1-AS1	chr11	10562782	58698	3	69	105	174	0.603448	2	2	0	4	0	3	0	not biallelic	NA	NA	NA	NA	NA	NA	NA	NA	NA	NA	NA	NA	NA	NA	NA	NA	NA	NA	NA	NA	NA	NA	NA
MRVI1	chr11	10594637	79212	3	19	42	61	0.688525	1	2	0	3	0	2	0	not biallelic	NA	NA	NA	NA	NA	NA	NA	NA	NA	NA	NA	NA	NA	NA	NA	NA	NA	NA	NA	NA	NA	NA	NA
CTR9	chr11	10772810	28481	NA	NA	NA	NA	NA	NA	NA	NA	NA	NA	NA	NA	NA	NA	NA	NA	NA	NA	NA	NA	NA	NA	NA	NA	NA	NA	NA	NA	NA	NA	1	2	3	5	0.6	Paternal
EIF4G2	chr11	10818592	11991	7	916	889	1805	0.492521	21	25	4	50	0.08	45	4	biallelic	NA	NA	NA	NA	NA	NA	NA	NA	NA	NA	NA	NA	NA	NA	NA	NA	NA	NA	NA	NA	NA	NA	NA
BC026354	chr11	10833620	14510	2	24	25	49	0.510204	1	1	0	2	0	1	0	not biallelic	NA	NA	NA	NA	NA	NA	NA	NA	NA	NA	NA	NA	NA	NA	NA	NA	NA	NA	NA	NA	NA	NA	NA
ZBED5	chr11	10874250	5371	3	1699	1961	3660	0.535792	39	43	18	100	0.18	53	13	biallelic	NA	NA	NA	NA	NA	NA	NA	NA	NA	NA	NA	NA	NA	NA	NA	NA	NA	NA	NA	NA	NA	NA	NA
ZBED5-AS1	chr11	10879763	21061	9	3647	2817	6464	0.435798	93	71	16	180	0.0888889	40	12	biallelic	NA	NA	NA	NA	NA	NA	NA	NA	NA	NA	NA	NA	NA	NA	NA	NA	NA	NA	NA	NA	NA	NA	NA
TCONS_00019234	chr11	10886868	45138	3	0.0003	0.0003	0.0006	0.5	3	0	0	3	0	1	0	not biallelic	NA	NA	NA	NA	NA	NA	NA	NA	NA	NA	NA	NA	NA	NA	NA	NA	NA	NA	NA	NA	NA	NA	NA
GALNT18	chr11	11292420	351142	59	1278	1036	2314	0.44771	44	31	2	77	0.025974	23	2	biallelic	4	11	158	169	0.934911	biallelic	1	3	0	3	4	0.75	2	1	biallelic	R+S	biallelic by both methods	6	4	34	38	0.894737	Paternal
USP47	chr11	11862969	117904	52	4115	4200	8315	0.505111	100	123	18	241	0.0746888	93	12	biallelic	5	1143	1964	3107	0.632121	biallelic	5	11	2	13	18	0.722222	9	7	biallelic	R+S	biallelic by both methods	10	186	195	381	0.511811	biallelic
DKK3	chr11	11984542	46088	7	263	202	465	0.434409	7	6	1	14	0.0714286	12	1	less than 2 iSNPs	NA	NA	NA	NA	NA	NA	NA	NA	NA	NA	NA	NA	NA	NA	NA	NA	NA	NA	NA	NA	NA	NA	NA
MICAL2	chr11	12132137	153195	24	724	1082	1806	0.599114	20	28	2	50	0.04	22	2	biallelic	1	0	16	16	1	Paternal	0	1	0	1	1	1	1	1	less than 2 iSNPs	R	Paternal by Reads only	NA	NA	NA	NA	NA	NA
PARVA	chr11	12399025	157879	45	5760	5619	11379	0.493804	134	138	35	307	0.114007	92	25	biallelic	NA	NA	NA	NA	NA	NA	NA	NA	NA	NA	NA	NA	NA	NA	NA	NA	NA	NA	NA	NA	NA	NA	NA
TEAD1	chr11	12695968	270317	109	7509	5937	13446	0.441544	195	163	43	401	0.107232	81	24	biallelic	NA	NA	NA	NA	NA	NA	NA	NA	NA	NA	NA	NA	NA	NA	NA	NA	NA	NA	NA	NA	NA	NA	NA
SCARNA16	chr11	12926363	173	NA	NA	NA	NA	NA	NA	NA	NA	NA	NA	NA	NA	NA	1	142	14	156	0.0897436	biallelic	2	1	0	1	3	0.333333	3	1	biallelic	R+S	biallelic by both methods	1	5	3	8	0.375	Paternal
LOC100506305	chr11	13001080	10016	NA	NA	NA	NA	NA	NA	NA	NA	NA	NA	NA	NA	NA	2	0	89	89	1	Paternal	0	2	0	2	2	1	1	1	Paternal	R+S	Paternal by both methods	NA	NA	NA	NA	NA	NA
ARNTL	chr11	13299324	109489	10	96	83	179	0.463687	7	4	1	12	0.0833333	8	1	less than 2 iSNPs	1	0	1184	1184	1	Paternal	0	1	0	1	1	1	1	1	less than 2 iSNPs	R	Paternal by Reads only	NA	NA	NA	NA	NA	NA
BTBD10	chr11	13409555	75284	3	62	46	108	0.425926	2	2	0	4	0	4	0	not biallelic	NA	NA	NA	NA	NA	NA	NA	NA	NA	NA	NA	NA	NA	NA	NA	NA	NA	1	1	8	9	0.888889	Paternal
FAR1	chr11	13690205	63689	31	2430	2711	5141	0.527329	58	72	21	151	0.139073	63	18	biallelic	4	102	552	654	0.844037	biallelic	2	9	0	9	11	0.818182	4	3	biallelic	R+S	biallelic by both methods	7	14	15	29	0.517241	biallelic
SPON1	chr11	13984183	305497	8	289	299	588	0.508503	8	5	2	15	0.133333	9	2	biallelic	NA	NA	NA	NA	NA	NA	NA	NA	NA	NA	NA	NA	NA	NA	NA	NA	NA	NA	NA	NA	NA	NA	NA
RRAS2	chr11	14299465	81266	11	601	585	1186	0.493255	13	19	4	36	0.111111	29	4	biallelic	2	908	0	908	0	Maternal	2	0	0	0	2	0	1	0	Maternal	R+S	Maternal by both methods	2	3	5	8	0.625	Paternal
COPB1	chr11	14479048	42368	6	97	143	240	0.595833	3	8	0	11	0	8	0	not biallelic	1	0	98	98	1	Paternal	0	1	0	1	1	1	1	1	less than 2 iSNPs	R	Paternal by Reads only	1	0	1	1	1	Paternal
PSMA1	chr11	14526421	15571	10	1086	1238	2324	0.532702	25	34	10	69	0.144928	26	8	biallelic	NA	NA	NA	NA	NA	NA	NA	NA	NA	NA	NA	NA	NA	NA	NA	NA	NA	NA	NA	NA	NA	NA	NA
TCONS_00019242	chr11	15645177	36949	3	4.11853	4.11853	8.23705	0.5	1	3	2	6	0.333333	2	1	biallelic	NA	NA	NA	NA	NA	NA	NA	NA	NA	NA	NA	NA	NA	NA	NA	NA	NA	NA	NA	NA	NA	NA	NA
SOX6	chr11	15987994	436420	8	172	48	220	0.218182	6	3	0	9	0	7	0	not biallelic	NA	NA	NA	NA	NA	NA	NA	NA	NA	NA	NA	NA	NA	NA	NA	NA	NA	NA	NA	NA	NA	NA	NA
C11orf58	chr11	16760147	19755	9	3299	3034	6333	0.479078	80	71	23	174	0.132184	100	20	biallelic	7	9132	13556	22688	0.597496	biallelic	13	15	27	42	55	0.763636	24	22	biallelic	R+S	biallelic by both methods	7	1108	1169	2277	0.513395	biallelic
PLEKHA7	chr11	16809206	226758	1	62	0	62	0	1	0	0	1	0	1	0	not biallelic	1	77	0	77	0	Maternal	1	0	0	0	1	0	1	0	less than 2 iSNPs	R	Maternal by Reads only	NA	NA	NA	NA	NA	NA
RPS13	chr11	17095938	3283	4	871	621	1492	0.41622	25	17	5	47	0.106383	25	4	biallelic	NA	NA	NA	NA	NA	NA	NA	NA	NA	NA	NA	NA	NA	NA	NA	NA	NA	NA	NA	NA	NA	NA	NA
PIK3C2A	chr11	17108123	83231	12	1360	1358	2718	0.499632	29	32	8	69	0.115942	38	7	biallelic	NA	NA	NA	NA	NA	NA	NA	NA	NA	NA	NA	NA	NA	NA	NA	NA	NA	2	5	6	11	0.545455	Paternal
NUCB2	chr11	17298285	54786	2	90	83	173	0.479769	3	2	1	6	0.166667	6	1	less than 2 iSNPs	1	45	0	45	0	Maternal	1	0	0	0	1	0	1	0	less than 2 iSNPs	R	Maternal by Reads only	NA	NA	NA	NA	NA	NA
ABCC8	chr11	17414431	84019	7	110	0	110	0	7	0	0	7	0	1	0	not biallelic	3	295	0	295	0	Maternal	3	0	0	0	3	0	1	0	Maternal	R+S	Maternal by both methods	NA	NA	NA	NA	NA	NA
SERGEF	chr11	17809596	225042	12	723	200	923	0.216685	18	3	3	24	0.125	16	3	biallelic	2	0	166	166	1	Paternal	0	2	0	2	2	1	2	2	Paternal	R+S	Paternal by both methods	2	3	6	9	0.666667	Paternal
TPH1	chr11	18042083	20253	1	0	55	55	1	0	1	0	1	0	1	0	not biallelic	NA	NA	NA	NA	NA	NA	NA	NA	NA	NA	NA	NA	NA	NA	NA	NA	NA	NA	NA	NA	NA	NA	NA
SAAL1	chr11	18101889	25750	13	720	1077	1797	0.599332	19	24	4	47	0.0851064	34	4	biallelic	2	1281	451	1732	0.260393	biallelic	4	6	4	10	14	0.714286	7	5	biallelic	R+S	biallelic by both methods	2	49	100	149	0.671141	biallelic
SAA1	chr11	18287807	3717	1	14	0	14	0	1	0	0	1	0	1	0	not biallelic	NA	NA	NA	NA	NA	NA	NA	NA	NA	NA	NA	NA	NA	NA	NA	NA	NA	NA	NA	NA	NA	NA	NA
HPS5	chr11	18300216	43506	8	1316	1573	2889	0.544479	25	41	4	70	0.0571429	40	4	biallelic	3	87	874	961	0.909469	biallelic	4	4	0	4	8	0.5	4	2	biallelic	R+S	biallelic by both methods	3	115	118	233	0.506438	biallelic
GTF2H1	chr11	18343815	44776	23	1887	1056	2943	0.358818	42	29	12	83	0.144578	61	12	biallelic	1	399	50	449	0.111359	biallelic	2	1	0	1	3	0.333333	3	1	biallelic	R+S	biallelic by both methods	2	27	34	61	0.557377	biallelic
LDHA	chr11	18417812	11954	21	6282	5408	11690	0.462618	133	145	41	319	0.128527	101	29	biallelic	6	11773	16689	28462	0.586361	biallelic	0	8	21	29	29	1	24	24	Paternal	R+S	biallelic by both methods	9	963	894	1857	0.481422	biallelic
LDHAL6A	chr11	18477373	23775	2	7	47	54	0.87037	1	2	0	3	0	2	0	not biallelic	NA	NA	NA	NA	NA	NA	NA	NA	NA	NA	NA	NA	NA	NA	NA	NA	NA	NA	NA	NA	NA	NA	NA
TSG101	chr11	18501857	46647	10	397	218	615	0.354472	9	4	2	15	0.133333	13	2	biallelic	1	0	42	42	1	Paternal	0	2	0	2	2	1	2	2	Paternal	R+S	Paternal by both methods	8	14	21	35	0.6	biallelic
UEVLD	chr11	18552949	57345	16	2094	1105	3199	0.34542	47	18	11	76	0.144737	32	9	biallelic	7	188	246	434	0.56682	biallelic	6	5	0	5	11	0.454545	4	3	biallelic	R+S	biallelic by both methods	6	44	44	88	0.5	biallelic
SPTY2D1-AS1	chr11	18621350	10453	NA	NA	NA	NA	NA	NA	NA	NA	NA	NA	NA	NA	NA	1	0	25	25	1	Paternal	0	1	0	1	1	1	1	1	less than 2 iSNPs	R	Paternal by Reads only	1	9	1	10	0.1	Maternal
SPTY2D1	chr11	18627947	28074	15	2606	1921	4527	0.424343	59	46	19	124	0.153226	46	13	biallelic	NA	NA	NA	NA	NA	NA	NA	NA	NA	NA	NA	NA	NA	NA	NA	NA	NA	NA	NA	NA	NA	NA	NA
ZDHHC13	chr11	19138691	59277	7	338	337	675	0.499259	5	7	3	15	0.2	14	3	biallelic	2	128	0	128	0	Maternal	2	0	0	0	2	0	1	0	Maternal	R+S	Maternal by both methods	1	8	4	12	0.333333	Maternal
E2F8	chr11	19245609	17559	1	0	39	39	1	0	1	0	1	0	1	0	not biallelic	NA	NA	NA	NA	NA	NA	NA	NA	NA	NA	NA	NA	NA	NA	NA	NA	NA	NA	NA	NA	NA	NA	NA
NAV2	chr11	19734880	408268	62	1368	1758	3126	0.56238	35	52	10	97	0.103093	31	7	biallelic	NA	NA	NA	NA	NA	NA	NA	NA	NA	NA	NA	NA	NA	NA	NA	NA	NA	1	4	0	4	0	Paternal
HTATIP2	chr11	20385288	20042	1	0	75	75	1	0	1	0	1	0	1	0	not biallelic	NA	NA	NA	NA	NA	NA	NA	NA	NA	NA	NA	NA	NA	NA	NA	NA	NA	NA	NA	NA	NA	NA	NA
PRMT3	chr11	20409075	121805	9	252	88	340	0.258824	6	3	1	10	0.1	6	1	less than 2 iSNPs	NA	NA	NA	NA	NA	NA	NA	NA	NA	NA	NA	NA	NA	NA	NA	NA	NA	NA	NA	NA	NA	NA	NA
ANO5	chr11	22214721	90193	NA	NA	NA	NA	NA	NA	NA	NA	NA	NA	NA	NA	NA	1	146	655	801	0.817728	biallelic	1	2	0	2	3	0.666667	3	2	biallelic	R+S	biallelic by both methods	1	13	12	25	0.48	biallelic
FANCF	chr11	22644078	3310	2	204	74	278	0.266187	4	3	1	8	0.125	8	1	less than 2 iSNPs	NA	NA	NA	NA	NA	NA	NA	NA	NA	NA	NA	NA	NA	NA	NA	NA	NA	NA	NA	NA	NA	NA	NA
GAS2	chr11	22696318	138230	NA	NA	NA	NA	NA	NA	NA	NA	NA	NA	NA	NA	NA	5	1	357	358	0.997207	Paternal	0	5	0	5	5	1	3	3	Paternal	R+S	Paternal by both methods	12	30	105	135	0.777778	biallelic
SVIP	chr11	22843597	7786	NA	NA	NA	NA	NA	NA	NA	NA	NA	NA	NA	NA	NA	NA	NA	NA	NA	NA	NA	NA	NA	NA	NA	NA	NA	NA	NA	NA	NA	NA	1	0	1	1	1	Paternal
CCDC179	chr11	22868467	13506	NA	NA	NA	NA	NA	NA	NA	NA	NA	NA	NA	NA	NA	NA	NA	NA	NA	NA	NA	NA	NA	NA	NA	NA	NA	NA	NA	NA	NA	NA	6	7	8	15	0.533333	biallelic
LUZP2	chr11	24518515	585672	28	708	486	1194	0.407035	17	12	2	31	0.0645161	10	2	biallelic	1	102	0	102	0	Maternal	1	0	0	0	1	0	1	0	less than 2 iSNPs	R	Maternal by Reads only	NA	NA	NA	NA	NA	NA
ANO3	chr11	26353677	331160	NA	NA	NA	NA	NA	NA	NA	NA	NA	NA	NA	NA	NA	6	305	98	403	0.243176	biallelic	4	2	0	2	6	0.333333	1	1	biallelic	R+S	biallelic by both methods	NA	NA	NA	NA	NA	NA
FIBIN	chr11	27015627	3006	1	73	35	108	0.324074	1	0	2	3	0.666667	3	2	biallelic	NA	NA	NA	NA	NA	NA	NA	NA	NA	NA	NA	NA	NA	NA	NA	NA	NA	NA	NA	NA	NA	NA	NA
CCDC34	chr11	27360060	24736	5	564	454	1018	0.445972	11	11	5	27	0.185185	12	2	biallelic	NA	NA	NA	NA	NA	NA	NA	NA	NA	NA	NA	NA	NA	NA	NA	NA	NA	NA	NA	NA	NA	NA	NA
LGR4	chr11	27387507	106828	10	565	619	1184	0.522804	14	13	7	34	0.205882	26	6	biallelic	1	25	0	25	0	Maternal	1	0	0	0	1	0	1	0	less than 2 iSNPs	R	Maternal by Reads only	NA	NA	NA	NA	NA	NA
LIN7C	chr11	27515964	12363	NA	NA	NA	NA	NA	NA	NA	NA	NA	NA	NA	NA	NA	3	855	217	1072	0.202425	biallelic	2	1	3	4	6	0.666667	4	2	biallelic	R+S	biallelic by both methods	3	22	49	71	0.690141	biallelic
BDNF-AS	chr11	27528398	170953	1	0	19	19	1	0	1	0	1	0	1	0	not biallelic	NA	NA	NA	NA	NA	NA	NA	NA	NA	NA	NA	NA	NA	NA	NA	NA	NA	2	5	3	8	0.375	Paternal
BDNF	chr11	27676441	46160	1	390	204	594	0.343434	6	2	3	11	0.272727	11	3	biallelic	NA	NA	NA	NA	NA	NA	NA	NA	NA	NA	NA	NA	NA	NA	NA	NA	NA	NA	NA	NA	NA	NA	NA
KIF18A	chr11	28042162	87585	22	1169	964	2133	0.451946	29	29	7	65	0.107692	30	7	biallelic	NA	NA	NA	NA	NA	NA	NA	NA	NA	NA	NA	NA	NA	NA	NA	NA	NA	1	1	1	2	0.5	Paternal
METTL15	chr11	28129797	225258	54	2554	2140	4694	0.455901	63	58	20	141	0.141844	61	15	biallelic	1	0	34	34	1	Paternal	0	1	0	1	1	1	1	1	less than 2 iSNPs	R	Paternal by Reads only	2	11	11	22	0.5	biallelic
TCONS_l2_00005299	chr11	28724161	342258	17	12.9327	12.9327	25.8654	0.5	11	11	3	25	0.12	6	2	biallelic	NA	NA	NA	NA	NA	NA	NA	NA	NA	NA	NA	NA	NA	NA	NA	NA	NA	NA	NA	NA	NA	NA	NA
TCONS_00019597	chr11	29103585	76921	2	1.0001	1.0001	2.0002	0.5	1	1	0	2	0	2	0	not biallelic	NA	NA	NA	NA	NA	NA	NA	NA	NA	NA	NA	NA	NA	NA	NA	NA	NA	NA	NA	NA	NA	NA	NA
TCONS_l2_00004945	chr11	29319914	19931	1	1.0001	1.0001	2.0002	0.5	1	1	0	2	0	2	0	not biallelic	NA	NA	NA	NA	NA	NA	NA	NA	NA	NA	NA	NA	NA	NA	NA	NA	NA	NA	NA	NA	NA	NA	NA
MPPED2	chr11	30431617	170425	NA	NA	NA	NA	NA	NA	NA	NA	NA	NA	NA	NA	NA	2	0	65	65	1	Paternal	0	2	0	2	2	1	1	1	Paternal	R+S	Paternal by both methods	NA	NA	NA	NA	NA	NA
TCONS_00019270	chr11	30763102	51576	5	4.0001	4.0001	8.0002	0.5	1	4	0	5	0	1	0	not biallelic	NA	NA	NA	NA	NA	NA	NA	NA	NA	NA	NA	NA	NA	NA	NA	NA	NA	NA	NA	NA	NA	NA	NA
DCDC5	chr11	30900090	228418	NA	NA	NA	NA	NA	NA	NA	NA	NA	NA	NA	NA	NA	1	27	0	27	0	Maternal	1	0	0	0	1	0	1	0	less than 2 iSNPs	R	Maternal by Reads only	NA	NA	NA	NA	NA	NA
DNAJC24	chr11	31391376	63007	19	1228	687	1915	0.358747	30	22	4	56	0.0714286	14	3	biallelic	2	12	57	69	0.826087	biallelic	1	1	0	1	2	0.5	2	1	biallelic	R+S	biallelic by both methods	3	7	0	7	0	Maternal
IMMP1L	chr11	31453948	77222	18	1615	1328	2943	0.45124	37	38	9	84	0.107143	58	9	biallelic	NA	NA	NA	NA	NA	NA	NA	NA	NA	NA	NA	NA	NA	NA	NA	NA	NA	1	0	3	3	1	Paternal
ELP4	chr11	31531296	274034	46	1591	1732	3323	0.521216	36	43	12	91	0.131868	39	7	biallelic	1	0	48	48	1	Paternal	0	1	0	1	1	1	1	1	less than 2 iSNPs	R	Paternal by Reads only	3	5	1	6	0.166667	Paternal
RCN1	chr11	32112476	14797	10	6113	5566	11679	0.476582	123	127	54	304	0.177632	100	37	biallelic	1	248	485	733	0.661664	biallelic	3	2	3	5	8	0.625	8	5	biallelic	R+S	biallelic by both methods	1	44	76	120	0.633333	biallelic
TCONS_l2_00004957	chr11	32133595	40867	1	0.0001	0.0001	0.0002	0.5	1	0	0	1	0	1	0	not biallelic	NA	NA	NA	NA	NA	NA	NA	NA	NA	NA	NA	NA	NA	NA	NA	NA	NA	NA	NA	NA	NA	NA	NA
QSER1	chr11	32914791	87024	1	23	0	23	0	1	0	0	1	0	1	0	not biallelic	NA	NA	NA	NA	NA	NA	NA	NA	NA	NA	NA	NA	NA	NA	NA	NA	NA	NA	NA	NA	NA	NA	NA
DEPDC7	chr11	33037409	17720	6	611	584	1195	0.488703	14	16	2	32	0.0625	24	2	biallelic	NA	NA	NA	NA	NA	NA	NA	NA	NA	NA	NA	NA	NA	NA	NA	NA	NA	NA	NA	NA	NA	NA	NA
TCP11L1	chr11	33061560	33550	8	614	471	1085	0.434101	12	8	6	26	0.230769	18	6	biallelic	NA	NA	NA	NA	NA	NA	NA	NA	NA	NA	NA	NA	NA	NA	NA	NA	NA	1	13	3	16	0.1875	Maternal
LINC00294	chr11	33097695	3306	3	448	598	1046	0.571702	6	11	8	25	0.32	9	6	biallelic	NA	NA	NA	NA	NA	NA	NA	NA	NA	NA	NA	NA	NA	NA	NA	NA	NA	1	16	4	20	0.2	Maternal
CSTF3	chr11	33106129	76909	42	3725	2768	6493	0.426305	91	63	21	175	0.12	72	17	biallelic	NA	NA	NA	NA	NA	NA	NA	NA	NA	NA	NA	NA	NA	NA	NA	NA	NA	1	1	5	6	0.833333	Paternal
CSTF3-AS1	chr11	33183202	29941	5	19	67	86	0.77907	2	4	0	6	0	2	0	not biallelic	NA	NA	NA	NA	NA	NA	NA	NA	NA	NA	NA	NA	NA	NA	NA	NA	NA	1	2	2	4	0.5	Paternal
HIPK3	chr11	33278217	100352	21	1021	842	1863	0.451959	28	25	5	58	0.0862069	37	4	biallelic	NA	NA	NA	NA	NA	NA	NA	NA	NA	NA	NA	NA	NA	NA	NA	NA	NA	1	0	2	2	1	Paternal
KIAA1549L	chr11	33563876	131771	40	1300	1482	2782	0.53271	32	38	8	78	0.102564	33	7	biallelic	NA	NA	NA	NA	NA	NA	NA	NA	NA	NA	NA	NA	NA	NA	NA	NA	NA	NA	NA	NA	NA	NA	NA
C11orf91	chr11	33719653	2634	2	900	725	1625	0.446154	19	16	10	45	0.222222	27	7	biallelic	NA	NA	NA	NA	NA	NA	NA	NA	NA	NA	NA	NA	NA	NA	NA	NA	NA	NA	NA	NA	NA	NA	NA
CD59	chr11	33724555	19719	6	2733	2621	5354	0.489541	62	57	20	139	0.143885	99	18	biallelic	3	1306	2416	3722	0.649113	biallelic	8	14	9	23	31	0.741935	20	16	biallelic	R+S	biallelic by both methods	3	94	102	196	0.520408	biallelic
FBXO3	chr11	33762489	33583	11	1038	999	2037	0.490427	26	28	5	59	0.0847458	48	5	biallelic	3	19	278	297	0.936027	biallelic	0	3	1	4	4	1	3	3	Paternal	R+S	biallelic by both methods	8	95	114	209	0.545455	biallelic
LMO2	chr11	33880122	33715	1	0	11	11	1	0	1	0	1	0	1	0	not biallelic	NA	NA	NA	NA	NA	NA	NA	NA	NA	NA	NA	NA	NA	NA	NA	NA	NA	NA	NA	NA	NA	NA	NA
CAPRIN1	chr11	34073229	50929	1	12	0	12	0	1	0	0	1	0	1	0	not biallelic	NA	NA	NA	NA	NA	NA	NA	NA	NA	NA	NA	NA	NA	NA	NA	NA	NA	NA	NA	NA	NA	NA	NA
NAT10	chr11	34127110	41349	22	14568	12928	27496	0.470177	341	329	106	776	0.136598	45	34	biallelic	NA	NA	NA	NA	NA	NA	NA	NA	NA	NA	NA	NA	NA	NA	NA	NA	NA	NA	NA	NA	NA	NA	NA
ABTB2	chr11	34172533	207023	22	446	634	1080	0.587037	18	15	3	36	0.0833333	17	3	biallelic	2	85	26	111	0.234234	biallelic	1	1	0	1	2	0.5	2	1	biallelic	R+S	biallelic by both methods	NA	NA	NA	NA	NA	NA
CAT	chr11	34460471	33137	NA	NA	NA	NA	NA	NA	NA	NA	NA	NA	NA	NA	NA	4	1425	839	2264	0.370583	biallelic	15	5	2	7	22	0.318182	10	4	biallelic	R+S	biallelic by both methods	3	35	57	92	0.619565	biallelic
EHF	chr11	34654010	30825	3	8	16	24	0.666667	1	2	0	3	0	1	0	not biallelic	NA	NA	NA	NA	NA	NA	NA	NA	NA	NA	NA	NA	NA	NA	NA	NA	NA	NA	NA	NA	NA	NA	NA
PDHX	chr11	34937676	80000	49	4681	3828	8509	0.449877	117	93	23	233	0.0987124	64	16	biallelic	NA	NA	NA	NA	NA	NA	NA	NA	NA	NA	NA	NA	NA	NA	NA	NA	NA	NA	NA	NA	NA	NA	NA
CD44	chr11	35160416	93534	59	14283	10076	24359	0.413646	328	251	85	664	0.128012	101	41	biallelic	4	225	751	976	0.769467	biallelic	2	6	1	7	9	0.777778	6	4	biallelic	R+S	biallelic by both methods	4	43	52	95	0.547368	biallelic
PAMR1	chr11	35453375	93802	3	25	31	56	0.553571	1	2	0	3	0	2	0	not biallelic	NA	NA	NA	NA	NA	NA	NA	NA	NA	NA	NA	NA	NA	NA	NA	NA	NA	NA	NA	NA	NA	NA	NA
TRIM44	chr11	35684352	146579	19	1668	1134	2802	0.404711	47	26	8	81	0.0987654	57	8	biallelic	NA	NA	NA	NA	NA	NA	NA	NA	NA	NA	NA	NA	NA	NA	NA	NA	NA	NA	NA	NA	NA	NA	NA
LDLRAD3	chr11	35965611	287231	63	1099	1579	2678	0.589619	36	47	2	85	0.0235294	32	2	biallelic	9	185	26	211	0.123223	biallelic	9	1	0	1	10	0.1	4	1	biallelic	R+S	biallelic by both methods	6	24	6	30	0.2	Maternal
COMMD9	chr11	36293841	17159	5	236	54	290	0.186207	7	2	0	9	0	5	0	not biallelic	NA	NA	NA	NA	NA	NA	NA	NA	NA	NA	NA	NA	NA	NA	NA	NA	NA	NA	NA	NA	NA	NA	NA
PRR5L	chr11	36397534	89221	5	73	66	139	0.47482	4	2	0	6	0	5	0	not biallelic	NA	NA	NA	NA	NA	NA	NA	NA	NA	NA	NA	NA	NA	NA	NA	NA	NA	NA	NA	NA	NA	NA	NA
C11orf74	chr11	36616321	64521	1	0	44	44	1	0	1	0	1	0	1	0	not biallelic	NA	NA	NA	NA	NA	NA	NA	NA	NA	NA	NA	NA	NA	NA	NA	NA	NA	1	7	0	7	0	Maternal
LRRC4C	chr11	40135750	1345437	5	84	67	151	0.443709	3	2	0	5	0	3	0	not biallelic	1	8	0	8	0	Maternal	1	0	0	0	1	0	1	0	less than 2 iSNPs	R	Maternal by Reads only	NA	NA	NA	NA	NA	NA
API5	chr11	43333504	32577	NA	NA	NA	NA	NA	NA	NA	NA	NA	NA	NA	NA	NA	1	991	1510	2501	0.603758	biallelic	5	5	2	7	12	0.583333	12	7	biallelic	R+S	biallelic by both methods	4	70	64	134	0.477612	biallelic
TTC17	chr11	43380434	136050	2	169	94	263	0.357414	5	1	2	8	0.25	8	2	biallelic	7	222	146	368	0.396739	biallelic	4	4	0	4	8	0.5	6	3	biallelic	R+S	biallelic by both methods	22	89	101	190	0.531579	biallelic
HSD17B12	chr11	43702142	176028	NA	NA	NA	NA	NA	NA	NA	NA	NA	NA	NA	NA	NA	6	65	264	329	0.802432	biallelic	5	5	0	5	10	0.5	4	2	biallelic	R+S	biallelic by both methods	3	8	16	24	0.666667	biallelic
ALKBH3	chr11	43902356	39470	3	642	348	990	0.351515	16	9	1	26	0.0384615	24	1	less than 2 iSNPs	2	293	388	681	0.56975	biallelic	1	4	1	5	6	0.833333	5	4	biallelic	R+S	biallelic by both methods	2	18	17	35	0.485714	biallelic
ACCS	chr11	44087728	17842	3	169	129	298	0.432886	2	2	1	5	0.2	3	1	less than 2 iSNPs	3	179	153	332	0.460843	biallelic	1	3	0	3	4	0.75	2	1	biallelic	R+S	biallelic by both methods	1	2	2	4	0.5	Paternal
EXT2	chr11	44117746	149235	3	105	141	246	0.573171	3	4	0	7	0	7	0	not biallelic	1	33	0	33	0	Maternal	1	0	0	0	1	0	1	0	less than 2 iSNPs	R	Maternal by Reads only	NA	NA	NA	NA	NA	NA
ALX4	chr11	44282277	49440	1	27	0	27	0	1	0	0	1	0	1	0	not biallelic	2	89	0	89	0	Maternal	2	0	0	0	2	0	2	0	Maternal	R+S	Maternal by both methods	NA	NA	NA	NA	NA	NA
CD82	chr11	44587140	54176	3	809	488	1297	0.376253	15	9	8	32	0.25	31	8	biallelic	1	400	173	573	0.30192	biallelic	2	1	2	3	5	0.6	5	3	biallelic	R+S	biallelic by both methods	1	7	7	14	0.5	biallelic
TSPAN18	chr11	44785975	168003	1	0	58	58	1	0	1	0	1	0	1	0	not biallelic	NA	NA	NA	NA	NA	NA	NA	NA	NA	NA	NA	NA	NA	NA	NA	NA	NA	NA	NA	NA	NA	NA	NA
SLC35C1	chr11	45825622	8946	1	375	267	642	0.415888	8	5	2	15	0.133333	15	2	biallelic	NA	NA	NA	NA	NA	NA	NA	NA	NA	NA	NA	NA	NA	NA	NA	NA	NA	2	7	9	16	0.5625	biallelic
CRY2	chr11	45868956	35844	5	136	0	136	0	5	0	0	5	0	4	0	not biallelic	NA	NA	NA	NA	NA	NA	NA	NA	NA	NA	NA	NA	NA	NA	NA	NA	NA	1	0	1	1	1	Paternal
MAPK8IP1	chr11	45907046	20971	1	412	362	774	0.4677	10	9	4	23	0.173913	23	4	biallelic	NA	NA	NA	NA	NA	NA	NA	NA	NA	NA	NA	NA	NA	NA	NA	NA	NA	NA	NA	NA	NA	NA	NA
PHF21A	chr11	45950869	192117	13	288	413	701	0.589158	8	12	0	20	0	13	0	not biallelic	1	45	0	45	0	Maternal	1	0	0	0	1	0	1	0	less than 2 iSNPs	R	Maternal by Reads only	1	2	0	2	0	Paternal
CREB3L1	chr11	46299227	43746	11	392	355	747	0.475234	10	7	0	17	0	12	0	not biallelic	NA	NA	NA	NA	NA	NA	NA	NA	NA	NA	NA	NA	NA	NA	NA	NA	NA	NA	NA	NA	NA	NA	NA
AMBRA1	chr11	46417961	197659	6	295	239	534	0.447566	8	8	3	19	0.157895	15	3	biallelic	NA	NA	NA	NA	NA	NA	NA	NA	NA	NA	NA	NA	NA	NA	NA	NA	NA	NA	NA	NA	NA	NA	NA
ATG13	chr11	46638825	58744	2	57	18	75	0.24	2	1	0	3	0	3	0	not biallelic	NA	NA	NA	NA	NA	NA	NA	NA	NA	NA	NA	NA	NA	NA	NA	NA	NA	NA	NA	NA	NA	NA	NA
ARHGAP1	chr11	46698624	23592	3	2373	1931	4304	0.448652	50	40	13	103	0.126214	98	13	biallelic	NA	NA	NA	NA	NA	NA	NA	NA	NA	NA	NA	NA	NA	NA	NA	NA	NA	NA	NA	NA	NA	NA	NA
F2	chr11	46740742	20315	1	0	7	7	1	0	1	0	1	0	1	0	not biallelic	NA	NA	NA	NA	NA	NA	NA	NA	NA	NA	NA	NA	NA	NA	NA	NA	NA	NA	NA	NA	NA	NA	NA
CKAP5	chr11	46765083	102777	3	94	250	344	0.726744	2	6	0	8	0	8	0	not biallelic	1	32	215	247	0.870445	biallelic	1	3	0	3	4	0.75	4	3	biallelic	R+S	biallelic by both methods	1	6	4	10	0.4	Paternal
LRP4	chr11	46878267	61907	1	59	0	59	0	1	0	0	1	0	1	0	not biallelic	NA	NA	NA	NA	NA	NA	NA	NA	NA	NA	NA	NA	NA	NA	NA	NA	NA	NA	NA	NA	NA	NA	NA
C11orf49	chr11	46958239	225560	7	286	266	552	0.481884	7	8	0	15	0	14	0	not biallelic	NA	NA	NA	NA	NA	NA	NA	NA	NA	NA	NA	NA	NA	NA	NA	NA	NA	NA	NA	NA	NA	NA	NA
ARFGAP2	chr11	47185848	12829	1	109	215	324	0.66358	1	5	2	8	0.25	8	2	biallelic	1	121	30	151	0.198675	biallelic	3	1	0	1	4	0.25	4	1	biallelic	R+S	biallelic by both methods	1	19	24	43	0.55814	biallelic
DDB2	chr11	47236492	24278	NA	NA	NA	NA	NA	NA	NA	NA	NA	NA	NA	NA	NA	1	26	0	26	0	Maternal	1	0	0	0	1	0	1	0	less than 2 iSNPs	R	Maternal by Reads only	1	5	4	9	0.444444	Paternal
MADD	chr11	47291198	60385	1	0	19	19	1	0	1	0	1	0	1	0	not biallelic	NA	NA	NA	NA	NA	NA	NA	NA	NA	NA	NA	NA	NA	NA	NA	NA	NA	NA	NA	NA	NA	NA	NA
MTCH2	chr11	47638857	25350	6	10047	9453	19500	0.484769	219	215	69	503	0.137177	101	44	biallelic	NA	NA	NA	NA	NA	NA	NA	NA	NA	NA	NA	NA	NA	NA	NA	NA	NA	NA	NA	NA	NA	NA	NA
FNBP4	chr11	47738068	50926	NA	NA	NA	NA	NA	NA	NA	NA	NA	NA	NA	NA	NA	1	72	0	72	0	Maternal	1	0	0	0	1	0	1	0	less than 2 iSNPs	R	Maternal by Reads only	NA	NA	NA	NA	NA	NA
NUP160	chr11	47799669	70389	2	89	171	260	0.657692	4	5	0	9	0	9	0	not biallelic	NA	NA	NA	NA	NA	NA	NA	NA	NA	NA	NA	NA	NA	NA	NA	NA	NA	NA	NA	NA	NA	NA	NA
OR8U8	chr11	56143099	365462	NA	NA	NA	NA	NA	NA	NA	NA	NA	NA	NA	NA	NA	3	106	36	142	0.253521	biallelic	2	1	0	1	3	0.333333	1	1	biallelic	R+S	biallelic by both methods	NA	NA	NA	NA	NA	NA
AB231741	chr11	56570000	17124	NA	NA	NA	NA	NA	NA	NA	NA	NA	NA	NA	NA	NA	1	0	7	7	1	Paternal	0	1	0	1	1	1	1	1	less than 2 iSNPs	R	Paternal by Reads only	NA	NA	NA	NA	NA	NA
SLC43A3	chr11	57174426	20628	1	166	303	469	0.646055	4	7	3	14	0.214286	14	3	biallelic	NA	NA	NA	NA	NA	NA	NA	NA	NA	NA	NA	NA	NA	NA	NA	NA	NA	NA	NA	NA	NA	NA	NA
RTN4RL2	chr11	57228338	16047	NA	NA	NA	NA	NA	NA	NA	NA	NA	NA	NA	NA	NA	1	19	0	19	0	Maternal	1	0	0	0	1	0	1	0	less than 2 iSNPs	R	Maternal by Reads only	NA	NA	NA	NA	NA	NA
TIMM10	chr11	57295935	2298	1	38	17	55	0.309091	1	1	0	2	0	2	0	not biallelic	NA	NA	NA	NA	NA	NA	NA	NA	NA	NA	NA	NA	NA	NA	NA	NA	NA	NA	NA	NA	NA	NA	NA
UBE2L6	chr11	57319127	16054	1	567	673	1240	0.542742	13	19	6	38	0.157895	38	6	biallelic	2	3748	6320	10068	0.627731	biallelic	5	4	10	14	19	0.736842	18	14	biallelic	R+S	biallelic by both methods	1	331	325	656	0.495427	biallelic
SERPING1	chr11	57365026	17301	1	18	0	18	0	1	0	0	1	0	1	0	not biallelic	NA	NA	NA	NA	NA	NA	NA	NA	NA	NA	NA	NA	NA	NA	NA	NA	NA	NA	NA	NA	NA	NA	NA
AK096335	chr11	57405848	14416	3	138	0	138	0	4	0	0	4	0	3	0	not biallelic	NA	NA	NA	NA	NA	NA	NA	NA	NA	NA	NA	NA	NA	NA	NA	NA	NA	NA	NA	NA	NA	NA	NA
CLP1	chr11	57425215	4123	NA	NA	NA	NA	NA	NA	NA	NA	NA	NA	NA	NA	NA	1	0	75	75	1	Paternal	0	1	0	1	1	1	1	1	less than 2 iSNPs	R	Paternal by Reads only	NA	NA	NA	NA	NA	NA
ZDHHC5	chr11	57435473	33187	6	682	315	997	0.315948	17	8	4	29	0.137931	24	3	biallelic	1	13	38	51	0.745098	biallelic	1	1	0	1	2	0.5	2	1	biallelic	R+S	biallelic by both methods	4	32	25	57	0.438596	biallelic
MED19	chr11	57471186	8488	NA	NA	NA	NA	NA	NA	NA	NA	NA	NA	NA	NA	NA	2	1	159	160	0.99375	Paternal	0	2	0	2	2	1	1	1	Paternal	R+S	Paternal by both methods	NA	NA	NA	NA	NA	NA
TMX2	chr11	57479994	28452	6	1382	1630	3012	0.541169	27	41	16	84	0.190476	76	16	biallelic	3	350	5	355	0.0140845	Maternal	3	0	0	0	3	0	3	0	Maternal	R+S	Maternal by both methods	2	5	5	10	0.5	Paternal
C11orf31	chr11	57508721	2163	1	109	37	146	0.253425	5	1	0	6	0	6	0	not biallelic	NA	NA	NA	NA	NA	NA	NA	NA	NA	NA	NA	NA	NA	NA	NA	NA	NA	NA	NA	NA	NA	NA	NA
CTNND1	chr11	57529233	57420	13	2846	2543	5389	0.471887	67	65	20	152	0.131579	83	18	biallelic	2	213	0	213	0	Maternal	5	0	0	0	5	0	3	0	Maternal	R+S	Maternal by both methods	4	1	16	17	0.941176	Paternal
OR9Q1	chr11	57791352	157687	2	0	29	29	1	0	2	0	2	0	1	0	not biallelic	NA	NA	NA	NA	NA	NA	NA	NA	NA	NA	NA	NA	NA	NA	NA	NA	NA	NA	NA	NA	NA	NA	NA
LPXN	chr11	58294343	49048	9	1014	939	1953	0.480799	25	24	6	55	0.109091	42	6	biallelic	8	2231	1069	3300	0.323939	biallelic	7	7	6	13	20	0.65	14	9	biallelic	R+S	biallelic by both methods	6	106	119	225	0.528889	biallelic
ZFP91	chr11	58346586	42438	15	436	980	1416	0.69209	15	28	4	47	0.0851064	28	2	biallelic	3	908	169	1077	0.156917	biallelic	2	3	0	3	5	0.6	4	3	biallelic	R+S	biallelic by both methods	5	93	65	158	0.411392	biallelic
GLYAT	chr11	58476229	23219	NA	NA	NA	NA	NA	NA	NA	NA	NA	NA	NA	NA	NA	1	11	0	11	0	Maternal	1	0	0	0	1	0	1	0	less than 2 iSNPs	R	Maternal by Reads only	NA	NA	NA	NA	NA	NA
FAM111B	chr11	58874657	20232	NA	NA	NA	NA	NA	NA	NA	NA	NA	NA	NA	NA	NA	NA	NA	NA	NA	NA	NA	NA	NA	NA	NA	NA	NA	NA	NA	NA	NA	NA	2	14	12	26	0.461538	biallelic
MPEG1	chr11	58975982	4513	NA	NA	NA	NA	NA	NA	NA	NA	NA	NA	NA	NA	NA	1	0	67	67	1	Paternal	0	1	0	1	1	1	1	1	less than 2 iSNPs	R	Paternal by Reads only	2	9	9	18	0.5	biallelic
OSBP	chr11	59341870	41748	3	255	107	362	0.29558	6	2	1	9	0.111111	5	1	less than 2 iSNPs	NA	NA	NA	NA	NA	NA	NA	NA	NA	NA	NA	NA	NA	NA	NA	NA	NA	NA	NA	NA	NA	NA	NA
PATL1	chr11	59404191	32321	4	744	529	1273	0.415554	17	11	7	35	0.2	23	5	biallelic	NA	NA	NA	NA	NA	NA	NA	NA	NA	NA	NA	NA	NA	NA	NA	NA	NA	NA	NA	NA	NA	NA	NA
STX3	chr11	59522531	50825	2	49	0	49	0	2	0	0	2	0	2	0	not biallelic	NA	NA	NA	NA	NA	NA	NA	NA	NA	NA	NA	NA	NA	NA	NA	NA	NA	NA	NA	NA	NA	NA	NA
MRPL16	chr11	59573607	4739	NA	NA	NA	NA	NA	NA	NA	NA	NA	NA	NA	NA	NA	1	0	17	17	1	Paternal	0	1	0	1	1	1	1	1	less than 2 iSNPs	R	Paternal by Reads only	NA	NA	NA	NA	NA	NA
GIF	chr11	59596745	16230	1	0	39	39	1	0	1	0	1	0	1	0	not biallelic	NA	NA	NA	NA	NA	NA	NA	NA	NA	NA	NA	NA	NA	NA	NA	NA	NA	NA	NA	NA	NA	NA	NA
LINC00301	chr11	60383223	71399	NA	NA	NA	NA	NA	NA	NA	NA	NA	NA	NA	NA	NA	1	0	143	143	1	Paternal	0	1	0	1	1	1	1	1	less than 2 iSNPs	R	Paternal by Reads only	NA	NA	NA	NA	NA	NA
CCDC86	chr11	60609428	9134	1	875	425	1300	0.326923	22	7	5	34	0.147059	34	5	biallelic	NA	NA	NA	NA	NA	NA	NA	NA	NA	NA	NA	NA	NA	NA	NA	NA	NA	NA	NA	NA	NA	NA	NA
PRPF19	chr11	60658019	16043	3	90	70	160	0.4375	1	3	1	5	0.2	3	1	less than 2 iSNPs	1	183	5	188	0.0265957	Maternal	1	0	0	0	1	0	1	0	less than 2 iSNPs	R	Maternal by Reads only	1	0	3	3	1	Paternal
TMEM109	chr11	60681370	9546	1	261	511	772	0.661917	6	11	4	21	0.190476	21	3	biallelic	NA	NA	NA	NA	NA	NA	NA	NA	NA	NA	NA	NA	NA	NA	NA	NA	NA	NA	NA	NA	NA	NA	NA
TMEM132A	chr11	60691912	12720	5	218	88	306	0.287582	5	3	0	8	0	5	0	not biallelic	NA	NA	NA	NA	NA	NA	NA	NA	NA	NA	NA	NA	NA	NA	NA	NA	NA	NA	NA	NA	NA	NA	NA
CD6	chr11	60739112	48737	NA	NA	NA	NA	NA	NA	NA	NA	NA	NA	NA	NA	NA	2	102	0	102	0	Maternal	2	0	0	0	2	0	1	0	Maternal	R+S	Maternal by both methods	2	2	2	4	0.5	Paternal
VPS37C	chr11	60897727	31190	15	414	248	662	0.374622	16	6	5	27	0.185185	16	4	biallelic	NA	NA	NA	NA	NA	NA	NA	NA	NA	NA	NA	NA	NA	NA	NA	NA	NA	NA	NA	NA	NA	NA	NA
DDB1	chr11	61066918	33767	2	22	31	53	0.584906	1	1	0	2	0	2	0	not biallelic	NA	NA	NA	NA	NA	NA	NA	NA	NA	NA	NA	NA	NA	NA	NA	NA	NA	NA	NA	NA	NA	NA	NA
TMEM138	chr11	61129472	7504	NA	NA	NA	NA	NA	NA	NA	NA	NA	NA	NA	NA	NA	NA	NA	NA	NA	NA	NA	NA	NA	NA	NA	NA	NA	NA	NA	NA	NA	NA	2	3	0	3	0	Paternal
TMEM216	chr11	61159831	6505	1	16	0	16	0	1	0	0	1	0	1	0	not biallelic	3	372	1842	2214	0.831978	biallelic	5	6	0	6	11	0.545455	5	2	biallelic	R+S	biallelic by both methods	3	64	67	131	0.51145	biallelic
CPSF7	chr11	61170119	27265	5	118	105	223	0.470852	3	2	1	6	0.166667	5	1	less than 2 iSNPs	1	34	28	62	0.451613	biallelic	0	0	1	1	1	1	1	1	less than 2 iSNPs	R	biallelic by Reads only	2	4	6	10	0.6	Paternal
SDHAF2	chr11	61197596	16644	2	137	234	371	0.630728	4	4	0	8	0	8	0	not biallelic	4	1707	1449	3156	0.459125	biallelic	7	2	7	9	16	0.5625	14	9	biallelic	R+S	biallelic by both methods	4	116	67	183	0.36612	biallelic
SYT7	chr11	61281187	67158	1	22	0	22	0	1	0	0	1	0	1	0	not biallelic	1	0	11	11	1	Paternal	0	1	0	1	1	1	1	1	less than 2 iSNPs	R	Paternal by Reads only	NA	NA	NA	NA	NA	NA
RPLP0P2	chr11	61382507	24415	NA	NA	NA	NA	NA	NA	NA	NA	NA	NA	NA	NA	NA	1	112	2511	2623	0.957301	biallelic	0	23	2	25	25	1	25	25	Paternal	R+S	biallelic by both methods	1	46	1172	1218	0.962233	biallelic
TMEM258	chr11	61556601	3485	NA	NA	NA	NA	NA	NA	NA	NA	NA	NA	NA	NA	NA	1	756	1779	2535	0.701775	biallelic	3	4	10	14	17	0.823529	17	14	biallelic	R+S	biallelic by both methods	4	94	149	243	0.613169	biallelic
FEN1	chr11	61560108	4607	NA	NA	NA	NA	NA	NA	NA	NA	NA	NA	NA	NA	NA	1	3139	2196	5335	0.411621	biallelic	7	5	5	10	17	0.588235	17	10	biallelic	R+S	biallelic by both methods	1	378	406	784	0.517857	biallelic
FADS1	chr11	61567096	17434	NA	NA	NA	NA	NA	NA	NA	NA	NA	NA	NA	NA	NA	1	63	2	65	0.0307692	Maternal	1	0	0	0	1	0	1	0	less than 2 iSNPs	R	Maternal by Reads only	2	13	3	16	0.1875	Maternal
FADS2	chr11	61595712	39114	NA	NA	NA	NA	NA	NA	NA	NA	NA	NA	NA	NA	NA	1	8	35	43	0.813953	biallelic	1	1	0	1	2	0.5	2	1	biallelic	R+S	biallelic by both methods	NA	NA	NA	NA	NA	NA
BEST1	chr11	61717355	13712	1	39	0	39	0	1	0	0	1	0	1	0	not biallelic	NA	NA	NA	NA	NA	NA	NA	NA	NA	NA	NA	NA	NA	NA	NA	NA	NA	NA	NA	NA	NA	NA	NA
INCENP	chr11	61891444	29192	1	10	0	10	0	1	0	0	1	0	1	0	not biallelic	NA	NA	NA	NA	NA	NA	NA	NA	NA	NA	NA	NA	NA	NA	NA	NA	NA	NA	NA	NA	NA	NA	NA
ASRGL1	chr11	62104773	56115	NA	NA	NA	NA	NA	NA	NA	NA	NA	NA	NA	NA	NA	2	21	8	29	0.275862	biallelic	1	0	1	1	2	0.5	1	1	biallelic	R+S	biallelic by both methods	4	8	13	21	0.619048	biallelic
EEF1G	chr11	62327072	14389	7	2137	1904	4041	0.471171	54	42	11	107	0.102804	101	11	biallelic	1	18578	20646	39224	0.526361	biallelic	1	2	22	24	25	0.96	25	24	biallelic	R+S	biallelic by both methods	2	1655	1467	3122	0.469891	biallelic
B3GAT3	chr11	62382767	6881	1	29	45	74	0.608108	2	1	0	3	0	3	0	not biallelic	1	0	71	71	1	Paternal	0	2	0	2	2	1	2	2	Paternal	R+S	Paternal by both methods	1	4	7	11	0.636364	Paternal
GANAB	chr11	62392297	21902	2	77	0	77	0	3	0	0	3	0	2	0	not biallelic	NA	NA	NA	NA	NA	NA	NA	NA	NA	NA	NA	NA	NA	NA	NA	NA	NA	1	0	1	1	1	Paternal
INTS5	chr11	62414319	6456	NA	NA	NA	NA	NA	NA	NA	NA	NA	NA	NA	NA	NA	1	0	8	8	1	Paternal	0	1	0	1	1	1	1	1	less than 2 iSNPs	R	Paternal by Reads only	NA	NA	NA	NA	NA	NA
C11orf48	chr11	62430288	8954	3	2353	1748	4101	0.426238	51	38	16	105	0.152381	99	16	biallelic	4	2943	2299	5242	0.438573	biallelic	4	6	15	21	25	0.84	22	18	biallelic	R+S	biallelic by both methods	3	366	503	869	0.578826	biallelic
C11orf83	chr11	62439125	2038	1	90	112	202	0.554455	5	5	0	10	0	10	0	not biallelic	1	204	129	333	0.387387	biallelic	3	4	1	5	8	0.625	8	5	biallelic	R+S	biallelic by both methods	2	23	34	57	0.596491	biallelic
UBXN1	chr11	62443971	2557	NA	NA	NA	NA	NA	NA	NA	NA	NA	NA	NA	NA	NA	NA	NA	NA	NA	NA	NA	NA	NA	NA	NA	NA	NA	NA	NA	NA	NA	NA	1	2	1	3	0.333333	Paternal
BSCL2	chr11	62457733	17447	NA	NA	NA	NA	NA	NA	NA	NA	NA	NA	NA	NA	NA	1	156	942	1098	0.857923	biallelic	2	4	0	4	6	0.666667	6	4	biallelic	R+S	biallelic by both methods	1	75	29	104	0.278846	biallelic
TTC9C	chr11	62495951	10158	NA	NA	NA	NA	NA	NA	NA	NA	NA	NA	NA	NA	NA	4	932	800	1732	0.461894	biallelic	5	11	2	13	18	0.722222	10	8	biallelic	R+S	biallelic by both methods	4	118	107	225	0.475556	biallelic
ZBTB3	chr11	62518434	3223	1	16	48	64	0.75	1	1	0	2	0	2	0	not biallelic	NA	NA	NA	NA	NA	NA	NA	NA	NA	NA	NA	NA	NA	NA	NA	NA	NA	NA	NA	NA	NA	NA	NA
TMEM223	chr11	62557786	1701	1	14	42	56	0.75	1	1	0	2	0	2	0	not biallelic	NA	NA	NA	NA	NA	NA	NA	NA	NA	NA	NA	NA	NA	NA	NA	NA	NA	NA	NA	NA	NA	NA	NA
NXF1	chr11	62559597	13368	1	758	704	1462	0.481532	21	20	6	47	0.12766	47	6	biallelic	NA	NA	NA	NA	NA	NA	NA	NA	NA	NA	NA	NA	NA	NA	NA	NA	NA	NA	NA	NA	NA	NA	NA
SLC3A2	chr11	62623483	32873	NA	NA	NA	NA	NA	NA	NA	NA	NA	NA	NA	NA	NA	2	152	567	719	0.788595	biallelic	3	4	1	5	8	0.625	7	4	biallelic	R+S	biallelic by both methods	1	30	25	55	0.454545	biallelic
SLC22A10	chr11	63057429	21818	NA	NA	NA	NA	NA	NA	NA	NA	NA	NA	NA	NA	NA	1	10	0	10	0	Maternal	1	0	0	0	1	0	1	0	less than 2 iSNPs	R	Maternal by Reads only	NA	NA	NA	NA	NA	NA
DQ593252	chr11	63391555	3771	1	1088	974	2062	0.472357	22	25	5	52	0.0961538	52	5	biallelic	NA	NA	NA	NA	NA	NA	NA	NA	NA	NA	NA	NA	NA	NA	NA	NA	NA	NA	NA	NA	NA	NA	NA
ATL3	chr11	63396436	42648	8	233	229	462	0.495671	4	6	3	13	0.230769	11	3	biallelic	NA	NA	NA	NA	NA	NA	NA	NA	NA	NA	NA	NA	NA	NA	NA	NA	NA	NA	NA	NA	NA	NA	NA
RTN3	chr11	63448921	78443	22	1578	1555	3133	0.496329	45	41	11	97	0.113402	64	9	biallelic	NA	NA	NA	NA	NA	NA	NA	NA	NA	NA	NA	NA	NA	NA	NA	NA	NA	NA	NA	NA	NA	NA	NA
C11orf95	chr11	63527363	8751	1	173	103	276	0.373188	3	2	1	6	0.166667	6	1	less than 2 iSNPs	NA	NA	NA	NA	NA	NA	NA	NA	NA	NA	NA	NA	NA	NA	NA	NA	NA	NA	NA	NA	NA	NA	NA
C11orf84	chr11	63580922	14269	5	204	132	336	0.392857	4	3	0	7	0	5	0	not biallelic	NA	NA	NA	NA	NA	NA	NA	NA	NA	NA	NA	NA	NA	NA	NA	NA	NA	NA	NA	NA	NA	NA	NA
MARK2	chr11	63606399	72094	10	392	563	955	0.589529	9	16	4	29	0.137931	22	4	biallelic	NA	NA	NA	NA	NA	NA	NA	NA	NA	NA	NA	NA	NA	NA	NA	NA	NA	NA	NA	NA	NA	NA	NA
OTUB1	chr11	63753324	12569	1	54	0	54	0	4	0	0	4	0	4	0	not biallelic	NA	NA	NA	NA	NA	NA	NA	NA	NA	NA	NA	NA	NA	NA	NA	NA	NA	NA	NA	NA	NA	NA	NA
MACROD1	chr11	63766029	167557	NA	NA	NA	NA	NA	NA	NA	NA	NA	NA	NA	NA	NA	1	0	8	8	1	Paternal	0	1	0	1	1	1	1	1	less than 2 iSNPs	R	Paternal by Reads only	NA	NA	NA	NA	NA	NA
FERMT3	chr11	63974151	17213	NA	NA	NA	NA	NA	NA	NA	NA	NA	NA	NA	NA	NA	NA	NA	NA	NA	NA	NA	NA	NA	NA	NA	NA	NA	NA	NA	NA	NA	NA	1	2	4	6	0.666667	Paternal
PPP1R14B	chr11	64011950	2464	NA	NA	NA	NA	NA	NA	NA	NA	NA	NA	NA	NA	NA	1	36	0	36	0	Maternal	1	0	0	0	1	0	1	0	less than 2 iSNPs	R	Maternal by Reads only	NA	NA	NA	NA	NA	NA
BAD	chr11	64037299	14878	NA	NA	NA	NA	NA	NA	NA	NA	NA	NA	NA	NA	NA	1	14	133	147	0.904762	biallelic	1	2	0	2	3	0.666667	3	2	biallelic	R+S	biallelic by both methods	1	6	6	12	0.5	Paternal
CCDC88B	chr11	64107689	17318	NA	NA	NA	NA	NA	NA	NA	NA	NA	NA	NA	NA	NA	3	327	134	461	0.290672	biallelic	5	3	1	4	9	0.444444	4	3	biallelic	R+S	biallelic by both methods	6	30	36	66	0.545455	biallelic
SF1	chr11	64532075	13864	NA	NA	NA	NA	NA	NA	NA	NA	NA	NA	NA	NA	NA	3	1551	1788	3339	0.53549	biallelic	4	7	3	10	14	0.714286	13	10	biallelic	R+S	biallelic by both methods	1	249	248	497	0.498994	biallelic
MAP4K2	chr11	64556608	14106	NA	NA	NA	NA	NA	NA	NA	NA	NA	NA	NA	NA	NA	1	176	0	176	0	Maternal	1	0	0	0	1	0	1	0	less than 2 iSNPs	R	Maternal by Reads only	1	1	0	1	0	Paternal
EHD1	chr11	64620207	25985	1	348	43	391	0.109974	7	0	2	9	0.222222	9	2	biallelic	NA	NA	NA	NA	NA	NA	NA	NA	NA	NA	NA	NA	NA	NA	NA	NA	NA	NA	NA	NA	NA	NA	NA
ARL2	chr11	64781584	8074	NA	NA	NA	NA	NA	NA	NA	NA	NA	NA	NA	NA	NA	NA	NA	NA	NA	NA	NA	NA	NA	NA	NA	NA	NA	NA	NA	NA	NA	NA	1	1	4	5	0.8	Paternal
ARL2-SNX15	chr11	64794789	13256	3	312	9	321	0.0280374	6	1	1	8	0.125	4	1	less than 2 iSNPs	NA	NA	NA	NA	NA	NA	NA	NA	NA	NA	NA	NA	NA	NA	NA	NA	NA	NA	NA	NA	NA	NA	NA
SAC3D1	chr11	64808375	3926	1	0	10	10	1	0	1	0	1	0	1	0	not biallelic	NA	NA	NA	NA	NA	NA	NA	NA	NA	NA	NA	NA	NA	NA	NA	NA	NA	NA	NA	NA	NA	NA	NA
CDCA5	chr11	64844926	6690	2	618	672	1290	0.52093	11	16	4	31	0.129032	30	4	biallelic	NA	NA	NA	NA	NA	NA	NA	NA	NA	NA	NA	NA	NA	NA	NA	NA	NA	NA	NA	NA	NA	NA	NA
ZFPL1	chr11	64851693	4182	1	120	96	216	0.444444	2	2	1	5	0.2	5	1	less than 2 iSNPs	NA	NA	NA	NA	NA	NA	NA	NA	NA	NA	NA	NA	NA	NA	NA	NA	NA	NA	NA	NA	NA	NA	NA
VPS51	chr11	64863586	15747	2	90	60	150	0.4	2	1	0	3	0	3	0	not biallelic	1	0	8	8	1	Paternal	0	1	0	1	1	1	1	1	less than 2 iSNPs	R	Paternal by Reads only	NA	NA	NA	NA	NA	NA
TM7SF2	chr11	64879325	4383	NA	NA	NA	NA	NA	NA	NA	NA	NA	NA	NA	NA	NA	1	0	44	44	1	Paternal	0	1	0	1	1	1	1	1	less than 2 iSNPs	R	Paternal by Reads only	1	9	2	11	0.181818	Maternal
FAU	chr11	64888098	1575	NA	NA	NA	NA	NA	NA	NA	NA	NA	NA	NA	NA	NA	NA	NA	NA	NA	NA	NA	NA	NA	NA	NA	NA	NA	NA	NA	NA	NA	NA	1	11	12	23	0.521739	biallelic
SYVN1	chr11	64894750	7254	NA	NA	NA	NA	NA	NA	NA	NA	NA	NA	NA	NA	NA	NA	NA	NA	NA	NA	NA	NA	NA	NA	NA	NA	NA	NA	NA	NA	NA	NA	1	0	1	1	1	Paternal
CAPN1	chr11	64948685	30793	4	585	583	1168	0.499144	11	13	6	30	0.2	21	4	biallelic	NA	NA	NA	NA	NA	NA	NA	NA	NA	NA	NA	NA	NA	NA	NA	NA	NA	1	5	0	5	0	Paternal
POLA2	chr11	65029431	35658	1	88	34	122	0.278689	2	1	0	3	0	3	0	not biallelic	NA	NA	NA	NA	NA	NA	NA	NA	NA	NA	NA	NA	NA	NA	NA	NA	NA	NA	NA	NA	NA	NA	NA
FRMD8	chr11	65154040	26956	NA	NA	NA	NA	NA	NA	NA	NA	NA	NA	NA	NA	NA	1	8	0	8	0	Maternal	1	0	0	0	1	0	1	0	less than 2 iSNPs	R	Maternal by Reads only	1	0	1	1	1	Paternal
NEAT1	chr11	65190268	21761	3	1958	1848	3806	0.485549	42	40	19	101	0.188119	59	15	biallelic	NA	NA	NA	NA	NA	NA	NA	NA	NA	NA	NA	NA	NA	NA	NA	NA	NA	2	2	5	7	0.714286	Paternal
TCONS_l2_00004561	chr11	65222664	6935	NA	NA	NA	NA	NA	NA	NA	NA	NA	NA	NA	NA	NA	NA	NA	NA	NA	NA	NA	NA	NA	NA	NA	NA	NA	NA	NA	NA	NA	NA	3	339	168	507	0.331361	biallelic
SSSCA1	chr11	65337942	1298	NA	NA	NA	NA	NA	NA	NA	NA	NA	NA	NA	NA	NA	1	915	391	1306	0.299387	biallelic	3	1	5	6	9	0.666667	9	6	biallelic	R+S	biallelic by both methods	1	100	70	170	0.411765	biallelic
EHBP1L1	chr11	65343508	16609	NA	NA	NA	NA	NA	NA	NA	NA	NA	NA	NA	NA	NA	NA	NA	NA	NA	NA	NA	NA	NA	NA	NA	NA	NA	NA	NA	NA	NA	NA	1	0	1	1	1	Paternal
SIPA1	chr11	65405577	12815	1	32	149	181	0.823204	1	4	0	5	0	5	0	not biallelic	NA	NA	NA	NA	NA	NA	NA	NA	NA	NA	NA	NA	NA	NA	NA	NA	NA	NA	NA	NA	NA	NA	NA
AP5B1	chr11	65541368	6695	2	8	19	27	0.703704	1	1	0	2	0	2	0	not biallelic	NA	NA	NA	NA	NA	NA	NA	NA	NA	NA	NA	NA	NA	NA	NA	NA	NA	1	1	0	1	0	Paternal
CFL1	chr11	65622284	3818	NA	NA	NA	NA	NA	NA	NA	NA	NA	NA	NA	NA	NA	NA	NA	NA	NA	NA	NA	NA	NA	NA	NA	NA	NA	NA	NA	NA	NA	NA	1	0	2	2	1	Paternal
FOSL1	chr11	65659691	8307	2	192	233	425	0.548235	3	6	0	9	0	9	0	not biallelic	NA	NA	NA	NA	NA	NA	NA	NA	NA	NA	NA	NA	NA	NA	NA	NA	NA	NA	NA	NA	NA	NA	NA
SART1	chr11	65729159	18449	2	59	16	75	0.213333	2	1	0	3	0	3	0	not biallelic	NA	NA	NA	NA	NA	NA	NA	NA	NA	NA	NA	NA	NA	NA	NA	NA	NA	NA	NA	NA	NA	NA	NA
EIF1AD	chr11	65764015	5623	3	1759	2398	4157	0.576858	39	54	13	106	0.122642	91	12	biallelic	NA	NA	NA	NA	NA	NA	NA	NA	NA	NA	NA	NA	NA	NA	NA	NA	NA	NA	NA	NA	NA	NA	NA
SF3B2	chr11	65819815	16568	NA	NA	NA	NA	NA	NA	NA	NA	NA	NA	NA	NA	NA	4	2408	2579	4987	0.517145	biallelic	6	10	13	23	29	0.793103	15	12	biallelic	R+S	biallelic by both methods	4	99	118	217	0.543779	biallelic
PACS1	chr11	65837823	174396	28	1778	1962	3740	0.524599	51	52	8	111	0.0720721	53	7	biallelic	4	70	102	172	0.593023	biallelic	1	4	0	4	5	0.8	4	3	biallelic	R+S	biallelic by both methods	7	12	13	25	0.52	biallelic
KLC2	chr11	66025173	10160	1	0	25	25	1	0	1	0	1	0	1	0	not biallelic	NA	NA	NA	NA	NA	NA	NA	NA	NA	NA	NA	NA	NA	NA	NA	NA	NA	NA	NA	NA	NA	NA	NA
CNIH2	chr11	66045671	6015	1	13	0	13	0	1	0	0	1	0	1	0	not biallelic	NA	NA	NA	NA	NA	NA	NA	NA	NA	NA	NA	NA	NA	NA	NA	NA	NA	NA	NA	NA	NA	NA	NA
MRPL11	chr11	66202549	3762	NA	NA	NA	NA	NA	NA	NA	NA	NA	NA	NA	NA	NA	1	418	208	626	0.332268	biallelic	4	2	3	5	9	0.555556	9	5	biallelic	R+S	biallelic by both methods	1	44	31	75	0.413333	biallelic
DPP3	chr11	66247483	29648	NA	NA	NA	NA	NA	NA	NA	NA	NA	NA	NA	NA	NA	1	464	66	530	0.124528	biallelic	4	1	0	1	5	0.2	5	1	biallelic	R+S	biallelic by both methods	1	6	16	22	0.727273	Paternal
BBS1	chr11	66278118	22967	1	61	208	269	0.773234	1	4	1	6	0.166667	6	1	less than 2 iSNPs	2	7	109	116	0.939655	biallelic	0	2	0	2	2	1	2	2	Paternal	R+S	biallelic by both methods	1	3	5	8	0.625	Paternal
RBM4B	chr11	66432469	12807	NA	NA	NA	NA	NA	NA	NA	NA	NA	NA	NA	NA	NA	NA	NA	NA	NA	NA	NA	NA	NA	NA	NA	NA	NA	NA	NA	NA	NA	NA	1	15	9	24	0.375	biallelic
C11orf80	chr11	66512206	98782	4	122	276	398	0.693467	4	7	0	11	0	9	0	not biallelic	NA	NA	NA	NA	NA	NA	NA	NA	NA	NA	NA	NA	NA	NA	NA	NA	NA	1	5	1	6	0.166667	Paternal
RHOD	chr11	66824288	15201	1	15	0	15	0	1	0	0	1	0	1	0	not biallelic	1	100	0	100	0	Maternal	1	0	0	0	1	0	1	0	less than 2 iSNPs	R	Maternal by Reads only	NA	NA	NA	NA	NA	NA
KDM2A	chr11	66886739	138812	3	114	67	181	0.370166	3	3	1	7	0.142857	6	1	less than 2 iSNPs	2	201	19	220	0.0863636	biallelic	2	1	0	1	3	0.333333	2	1	biallelic	R+S	biallelic by both methods	4	10	35	45	0.777778	biallelic
RAD9A	chr11	67159422	6462	NA	NA	NA	NA	NA	NA	NA	NA	NA	NA	NA	NA	NA	NA	NA	NA	NA	NA	NA	NA	NA	NA	NA	NA	NA	NA	NA	NA	NA	NA	1	1	2	3	0.666667	Paternal
RPS6KB2	chr11	67195934	6946	2	290	194	484	0.400826	5	5	5	15	0.333333	15	5	biallelic	3	8	180	188	0.957447	biallelic	0	5	1	6	6	1	4	4	Paternal	R+S	biallelic by both methods	3	15	10	25	0.4	biallelic
GSTP1	chr11	67351065	3060	NA	NA	NA	NA	NA	NA	NA	NA	NA	NA	NA	NA	NA	1	19568	27491	47059	0.584182	biallelic	0	4	21	25	25	1	25	25	Paternal	R+S	biallelic by both methods	1	1309	1285	2594	0.495374	biallelic
NUDT8	chr11	67395409	2000	NA	NA	NA	NA	NA	NA	NA	NA	NA	NA	NA	NA	NA	1	0	24	24	1	Paternal	0	1	0	1	1	1	1	1	less than 2 iSNPs	R	Paternal by Reads only	1	3	0	3	0	Paternal
TCONS_00019149	chr11	67544665	5766	15	33.2486	33.2486	66.4972	0.5	24	32	3	59	0.0508475	11	3	biallelic	NA	NA	NA	NA	NA	NA	NA	NA	NA	NA	NA	NA	NA	NA	NA	NA	NA	NA	NA	NA	NA	NA	NA
FAM86C2P	chr11	67559237	13571	3	298	283	581	0.487091	5	7	1	13	0.0769231	5	1	less than 2 iSNPs	1	0	370	370	1	Paternal	0	1	0	1	1	1	1	1	less than 2 iSNPs	R	Paternal by Reads only	1	2	5	7	0.714286	Paternal
AK091996	chr11	67653966	4851	1	7	0	7	0	1	0	0	1	0	1	0	not biallelic	NA	NA	NA	NA	NA	NA	NA	NA	NA	NA	NA	NA	NA	NA	NA	NA	NA	NA	NA	NA	NA	NA	NA
NDUFS8	chr11	67798083	6032	3	135	87	222	0.391892	5	1	2	8	0.25	6	2	biallelic	NA	NA	NA	NA	NA	NA	NA	NA	NA	NA	NA	NA	NA	NA	NA	NA	NA	NA	NA	NA	NA	NA	NA
CHKA	chr11	67820325	68534	1	0	24	24	1	0	1	0	1	0	1	0	not biallelic	NA	NA	NA	NA	NA	NA	NA	NA	NA	NA	NA	NA	NA	NA	NA	NA	NA	NA	NA	NA	NA	NA	NA
SUV420H1	chr11	67923506	57279	14	244	297	541	0.548983	7	11	0	18	0	8	0	not biallelic	NA	NA	NA	NA	NA	NA	NA	NA	NA	NA	NA	NA	NA	NA	NA	NA	NA	NA	NA	NA	NA	NA	NA
C11orf24	chr11	68028802	10668	3	966	1149	2115	0.543262	23	32	4	59	0.0677966	53	4	biallelic	2	3	341	344	0.991279	Paternal	0	5	1	6	6	1	5	5	Paternal	R+S	Paternal by both methods	2	15	33	48	0.6875	biallelic
TCONS_00019359	chr11	68039633	12419	NA	NA	NA	NA	NA	NA	NA	NA	NA	NA	NA	NA	NA	NA	NA	NA	NA	NA	NA	NA	NA	NA	NA	NA	NA	NA	NA	NA	NA	NA	1	3	5	8	0.625	Paternal
TCONS_00019360	chr11	68049234	3088	NA	NA	NA	NA	NA	NA	NA	NA	NA	NA	NA	NA	NA	NA	NA	NA	NA	NA	NA	NA	NA	NA	NA	NA	NA	NA	NA	NA	NA	NA	1	6	5	11	0.454545	Paternal
LRP5	chr11	68080107	136637	1	75	66	141	0.468085	1	1	1	3	0.333333	3	1	less than 2 iSNPs	1	13	0	13	0	Maternal	1	0	0	0	1	0	1	0	less than 2 iSNPs	R	Maternal by Reads only	1	0	1	1	1	Paternal
PPP6R3	chr11	68228185	154617	2	28	75	103	0.728155	1	2	0	3	0	3	0	not biallelic	14	9756	5537	15293	0.362061	biallelic	43	18	11	29	72	0.402778	23	13	biallelic	R+S	biallelic by both methods	24	418	307	725	0.423448	biallelic
MTL5	chr11	68474907	44082	1	0	17	17	1	0	1	0	1	0	1	0	not biallelic	2	899	1	900	0.00111111	Maternal	3	0	0	0	3	0	2	0	Maternal	R+S	Maternal by both methods	3	11	0	11	0	Maternal
CPT1A	chr11	68522350	87050	2	116	12	128	0.09375	3	1	0	4	0	4	0	not biallelic	1	33	0	33	0	Maternal	1	0	0	0	1	0	1	0	less than 2 iSNPs	R	Maternal by Reads only	NA	NA	NA	NA	NA	NA
TCONS_00019150	chr11	68638131	3880	21	0.0021	0.0021	0.0042	0.5	21	0	0	21	0	1	0	not biallelic	NA	NA	NA	NA	NA	NA	NA	NA	NA	NA	NA	NA	NA	NA	NA	NA	NA	NA	NA	NA	NA	NA	NA
MRPL21	chr11	68658745	12559	3	1865	1688	3553	0.475091	43	36	19	98	0.193878	96	19	biallelic	NA	NA	NA	NA	NA	NA	NA	NA	NA	NA	NA	NA	NA	NA	NA	NA	NA	NA	NA	NA	NA	NA	NA
IGHMBP2	chr11	68671318	36752	10	656	439	1095	0.400913	11	8	7	26	0.269231	16	5	biallelic	NA	NA	NA	NA	NA	NA	NA	NA	NA	NA	NA	NA	NA	NA	NA	NA	NA	1	0	4	4	1	Paternal
MRGPRF	chr11	68771861	8990	1	0	28	28	1	0	1	0	1	0	1	0	not biallelic	NA	NA	NA	NA	NA	NA	NA	NA	NA	NA	NA	NA	NA	NA	NA	NA	NA	NA	NA	NA	NA	NA	NA
BC039516	chr11	68779898	6019	1	0	44	44	1	0	1	0	1	0	1	0	not biallelic	NA	NA	NA	NA	NA	NA	NA	NA	NA	NA	NA	NA	NA	NA	NA	NA	NA	NA	NA	NA	NA	NA	NA
TPCN2	chr11	68816349	41724	6	98	177	275	0.643636	3	4	0	7	0	4	0	not biallelic	10	7	536	543	0.987109	biallelic	1	12	0	12	13	0.923077	2	2	biallelic	R+S	biallelic by both methods	NA	NA	NA	NA	NA	NA
BC064339	chr11	68857483	927	1	28	7	35	0.2	1	1	0	2	0	2	0	not biallelic	NA	NA	NA	NA	NA	NA	NA	NA	NA	NA	NA	NA	NA	NA	NA	NA	NA	NA	NA	NA	NA	NA	NA
CCND1	chr11	69455872	13371	1	1130	1057	2187	0.48331	25	28	7	60	0.116667	60	7	biallelic	NA	NA	NA	NA	NA	NA	NA	NA	NA	NA	NA	NA	NA	NA	NA	NA	NA	NA	NA	NA	NA	NA	NA
ORAOV1	chr11	69480331	9835	2	124	83	207	0.400966	3	1	0	4	0	4	0	not biallelic	2	41	0	41	0	Maternal	2	0	0	0	2	0	1	0	Maternal	R+S	Maternal by both methods	2	15	25	40	0.625	biallelic
FADD	chr11	70049268	4241	3	338	200	538	0.371747	4	6	4	14	0.285714	13	4	biallelic	NA	NA	NA	NA	NA	NA	NA	NA	NA	NA	NA	NA	NA	NA	NA	NA	NA	NA	NA	NA	NA	NA	NA
PPFIA1	chr11	70116805	113803	8	30	76	106	0.716981	0	3	5	8	0.625	2	1	biallelic	1	0	30	30	1	Paternal	0	1	0	1	1	1	1	1	less than 2 iSNPs	R	Paternal by Reads only	NA	NA	NA	NA	NA	NA
CTTN	chr11	70244611	38080	2	2108	1691	3799	0.445117	44	43	15	102	0.147059	101	15	biallelic	NA	NA	NA	NA	NA	NA	NA	NA	NA	NA	NA	NA	NA	NA	NA	NA	NA	NA	NA	NA	NA	NA	NA
SHANK2	chr11	70313960	621883	6	126	271	397	0.68262	4	8	1	13	0.0769231	11	1	less than 2 iSNPs	1	0	30	30	1	Paternal	0	1	0	1	1	1	1	1	less than 2 iSNPs	R	Paternal by Reads only	NA	NA	NA	NA	NA	NA
DHCR7	chr11	71145456	14022	NA	NA	NA	NA	NA	NA	NA	NA	NA	NA	NA	NA	NA	1	40	590	630	0.936508	biallelic	2	1	0	1	3	0.333333	3	1	biallelic	R+S	biallelic by both methods	NA	NA	NA	NA	NA	NA
TCONS_00019374	chr11	71159585	3598	NA	NA	NA	NA	NA	NA	NA	NA	NA	NA	NA	NA	NA	NA	NA	NA	NA	NA	NA	NA	NA	NA	NA	NA	NA	NA	NA	NA	NA	NA	1	30	26	56	0.464286	biallelic
FAM86C1	chr11	71498556	13725	1	144	31	175	0.177143	3	0	1	4	0.25	4	1	less than 2 iSNPs	NA	NA	NA	NA	NA	NA	NA	NA	NA	NA	NA	NA	NA	NA	NA	NA	NA	NA	NA	NA	NA	NA	NA
LOC100133315	chr11	71576554	62940	NA	NA	NA	NA	NA	NA	NA	NA	NA	NA	NA	NA	NA	NA	NA	NA	NA	NA	NA	NA	NA	NA	NA	NA	NA	NA	NA	NA	NA	NA	1	10	5	15	0.333333	Maternal
NUMA1	chr11	71713910	77664	NA	NA	NA	NA	NA	NA	NA	NA	NA	NA	NA	NA	NA	1	0	37	37	1	Paternal	0	1	0	1	1	1	1	1	less than 2 iSNPs	R	Paternal by Reads only	NA	NA	NA	NA	NA	NA
ANAPC15	chr11	71820632	3191	1	80	98	178	0.550562	3	3	0	6	0	6	0	not biallelic	NA	NA	NA	NA	NA	NA	NA	NA	NA	NA	NA	NA	NA	NA	NA	NA	NA	NA	NA	NA	NA	NA	NA
PDE2A	chr11	72287183	98315	1	128	27	155	0.174194	2	1	0	3	0	3	0	not biallelic	NA	NA	NA	NA	NA	NA	NA	NA	NA	NA	NA	NA	NA	NA	NA	NA	NA	NA	NA	NA	NA	NA	NA
ARAP1	chr11	72396113	67322	8	237	106	343	0.309038	7	5	1	13	0.0769231	5	1	less than 2 iSNPs	1	14	0	14	0	Maternal	1	0	0	0	1	0	1	0	less than 2 iSNPs	R	Maternal by Reads only	NA	NA	NA	NA	NA	NA
STARD10	chr11	72465773	38978	NA	NA	NA	NA	NA	NA	NA	NA	NA	NA	NA	NA	NA	NA	NA	NA	NA	NA	NA	NA	NA	NA	NA	NA	NA	NA	NA	NA	NA	NA	1	1	1	2	0.5	Paternal
TCONS_00019700	chr11	72514716	9545	2	1.0002	1.0002	2.0004	0.5	2	1	0	3	0	2	0	not biallelic	NA	NA	NA	NA	NA	NA	NA	NA	NA	NA	NA	NA	NA	NA	NA	NA	NA	1	7	1	8	0.125	Maternal
ATG16L2	chr11	72525450	15231	3	24	8	32	0.25	2	1	0	3	0	1	0	not biallelic	NA	NA	NA	NA	NA	NA	NA	NA	NA	NA	NA	NA	NA	NA	NA	NA	NA	NA	NA	NA	NA	NA	NA
FCHSD2	chr11	72547789	305355	35	825	857	1682	0.509512	24	30	2	56	0.0357143	32	2	biallelic	15	1693	223	1916	0.116388	biallelic	10	7	0	7	17	0.411765	10	7	biallelic	R+S	biallelic by both methods	16	66	88	154	0.571429	biallelic
RELT	chr11	73087404	21116	1	19	55	74	0.743243	1	1	0	2	0	2	0	not biallelic	NA	NA	NA	NA	NA	NA	NA	NA	NA	NA	NA	NA	NA	NA	NA	NA	NA	NA	NA	NA	NA	NA	NA
FAM168A	chr11	73117027	192202	2	65	47	112	0.419643	3	1	1	5	0.2	5	1	less than 2 iSNPs	1	277	99	376	0.263298	biallelic	1	1	0	1	2	0.5	2	1	biallelic	R+S	biallelic by both methods	1	5	8	13	0.615385	Paternal
PLEKHB1	chr11	73358593	15272	1	0	13	13	1	0	1	0	1	0	1	0	not biallelic	NA	NA	NA	NA	NA	NA	NA	NA	NA	NA	NA	NA	NA	NA	NA	NA	NA	1	2	0	2	0	Paternal
RAB6A	chr11	73386682	85520	31	3446	2539	5985	0.424227	85	63	16	164	0.097561	71	14	biallelic	7	209	168	377	0.445623	biallelic	6	3	0	3	9	0.333333	4	2	biallelic	R+S	biallelic by both methods	9	54	39	93	0.419355	biallelic
MRPL48	chr11	73498916	76741	39	4465	4215	8680	0.485599	107	98	32	237	0.135021	83	25	biallelic	3	128	283	411	0.688564	biallelic	6	2	2	4	10	0.4	9	3	biallelic	R+S	biallelic by both methods	4	27	18	45	0.4	biallelic
COA4	chr11	73583712	4179	3	477	290	767	0.378096	8	4	6	18	0.333333	17	6	biallelic	3	218	220	438	0.502283	biallelic	4	2	0	2	6	0.333333	2	1	biallelic	R+S	biallelic by both methods	1	0	1	1	1	Paternal
PAAF1	chr11	73588013	50769	16	463	167	630	0.265079	10	6	0	16	0	9	0	not biallelic	2	0	25	25	1	Paternal	0	2	0	2	2	1	2	2	Paternal	R+S	Paternal by both methods	2	16	7	23	0.304348	biallelic
UCP2	chr11	73685715	8175	NA	NA	NA	NA	NA	NA	NA	NA	NA	NA	NA	NA	NA	1	2413	3277	5690	0.575923	biallelic	3	8	4	12	15	0.8	15	12	biallelic	R+S	biallelic by both methods	1	164	133	297	0.447811	biallelic
C2CD3	chr11	73745479	136586	2	157	236	393	0.600509	2	4	3	9	0.333333	9	3	biallelic	2	2	337	339	0.9941	Paternal	0	3	0	3	3	1	2	2	Paternal	R+S	Paternal by both methods	2	2	0	2	0	Paternal
PPME1	chr11	73882107	83642	1	0	66	66	1	0	1	0	1	0	1	0	not biallelic	NA	NA	NA	NA	NA	NA	NA	NA	NA	NA	NA	NA	NA	NA	NA	NA	NA	1	0	2	2	1	Paternal
P4HA3	chr11	73977701	44999	17	391	179	570	0.314035	13	3	1	17	0.0588235	7	1	less than 2 iSNPs	NA	NA	NA	NA	NA	NA	NA	NA	NA	NA	NA	NA	NA	NA	NA	NA	NA	NA	NA	NA	NA	NA	NA
BC048427	chr11	74022406	13345	5	92	80	172	0.465116	2	3	0	5	0	1	0	not biallelic	NA	NA	NA	NA	NA	NA	NA	NA	NA	NA	NA	NA	NA	NA	NA	NA	NA	NA	NA	NA	NA	NA	NA
PGM2L1	chr11	74041360	68143	15	1965	1944	3909	0.497314	38	44	15	97	0.154639	47	11	biallelic	NA	NA	NA	NA	NA	NA	NA	NA	NA	NA	NA	NA	NA	NA	NA	NA	NA	1	1	3	4	0.75	Paternal
MGC12965	chr11	74204484	5095	NA	NA	NA	NA	NA	NA	NA	NA	NA	NA	NA	NA	NA	NA	NA	NA	NA	NA	NA	NA	NA	NA	NA	NA	NA	NA	NA	NA	NA	NA	1	9	0	9	0	Maternal
POLD3	chr11	74303574	50532	14	951	1031	1982	0.520182	23	29	3	55	0.0545455	26	3	biallelic	5	1106	1934	3040	0.636184	biallelic	5	13	2	15	20	0.75	12	11	biallelic	R+S	biallelic by both methods	7	116	135	251	0.537849	biallelic
RNF169	chr11	74459912	93547	2	86	0	86	0	2	0	0	2	0	2	0	not biallelic	NA	NA	NA	NA	NA	NA	NA	NA	NA	NA	NA	NA	NA	NA	NA	NA	NA	NA	NA	NA	NA	NA	NA
XRRA1	chr11	74551954	108279	3	209	159	368	0.432065	3	3	1	7	0.142857	6	1	less than 2 iSNPs	NA	NA	NA	NA	NA	NA	NA	NA	NA	NA	NA	NA	NA	NA	NA	NA	NA	NA	NA	NA	NA	NA	NA
SPCS2	chr11	74660291	29786	1	0	10	10	1	0	1	0	1	0	1	0	not biallelic	1	42	0	42	0	Maternal	1	0	0	0	1	0	1	0	less than 2 iSNPs	R	Maternal by Reads only	NA	NA	NA	NA	NA	NA
GDPD5	chr11	75145684	90916	NA	NA	NA	NA	NA	NA	NA	NA	NA	NA	NA	NA	NA	1	39	0	39	0	Maternal	2	0	0	0	2	0	2	0	Maternal	R+S	Maternal by both methods	NA	NA	NA	NA	NA	NA
SERPINH1	chr11	75273100	10750	NA	NA	NA	NA	NA	NA	NA	NA	NA	NA	NA	NA	NA	5	257	650	907	0.716648	biallelic	4	5	0	5	9	0.555556	5	2	biallelic	R+S	biallelic by both methods	1	31	29	60	0.483333	biallelic
DGAT2	chr11	75479777	32805	NA	NA	NA	NA	NA	NA	NA	NA	NA	NA	NA	NA	NA	NA	NA	NA	NA	NA	NA	NA	NA	NA	NA	NA	NA	NA	NA	NA	NA	NA	1	0	2	2	1	Paternal
UVRAG	chr11	75526211	329072	13	395	511	906	0.564018	14	13	2	29	0.0689655	24	2	biallelic	1	0	76	76	1	Paternal	0	1	0	1	1	1	1	1	less than 2 iSNPs	R	Paternal by Reads only	NA	NA	NA	NA	NA	NA
PRKRIR	chr11	76061003	30878	2	59	16	75	0.213333	1	1	1	3	0.333333	3	1	less than 2 iSNPs	1	0	20	20	1	Paternal	0	1	0	1	1	1	1	1	less than 2 iSNPs	R	Paternal by Reads only	NA	NA	NA	NA	NA	NA
TCONS_00019712	chr11	76154344	1361	1	15.2537	15.2537	30.5074	0.5	11	12	6	29	0.206897	29	6	biallelic	NA	NA	NA	NA	NA	NA	NA	NA	NA	NA	NA	NA	NA	NA	NA	NA	NA	NA	NA	NA	NA	NA	NA
C11orf30	chr11	76156068	106522	28	1346	633	1979	0.319859	32	22	6	60	0.1	34	6	biallelic	2	440	40	480	0.0833333	biallelic	1	2	0	2	3	0.666667	3	2	biallelic	R+S	biallelic by both methods	7	32	20	52	0.384615	biallelic
LRRC32	chr11	76368567	12478	1	17	109	126	0.865079	0	2	1	3	0.333333	3	1	less than 2 iSNPs	NA	NA	NA	NA	NA	NA	NA	NA	NA	NA	NA	NA	NA	NA	NA	NA	NA	NA	NA	NA	NA	NA	NA
ACER3	chr11	76571916	162935	99	6717	6137	12854	0.477439	170	147	42	359	0.116992	73	26	biallelic	NA	NA	NA	NA	NA	NA	NA	NA	NA	NA	NA	NA	NA	NA	NA	NA	NA	NA	NA	NA	NA	NA	NA
GDPD4	chr11	76927602	70862	NA	NA	NA	NA	NA	NA	NA	NA	NA	NA	NA	NA	NA	1	0	45	45	1	Paternal	0	1	0	1	1	1	1	1	less than 2 iSNPs	R	Paternal by Reads only	NA	NA	NA	NA	NA	NA
PAK1	chr11	77033059	152050	26	785	642	1427	0.449895	24	20	2	46	0.0434783	18	2	biallelic	8	381	1703	2084	0.817179	biallelic	3	16	2	18	21	0.857143	9	9	biallelic	R+S	biallelic by both methods	11	102	106	208	0.509615	biallelic
AQP11	chr11	77300679	20723	NA	NA	NA	NA	NA	NA	NA	NA	NA	NA	NA	NA	NA	2	1	495	496	0.997984	Paternal	0	3	0	3	3	1	3	3	Paternal	R+S	Paternal by both methods	1	0	2	2	1	Paternal
RSF1	chr11	77377273	154608	15	673	661	1334	0.495502	22	19	2	43	0.0465116	37	2	biallelic	7	794	835	1629	0.512584	biallelic	3	6	0	6	9	0.666667	5	4	biallelic	R+S	biallelic by both methods	10	51	44	95	0.463158	biallelic
AAMDC	chr11	77532207	51192	NA	NA	NA	NA	NA	NA	NA	NA	NA	NA	NA	NA	NA	2	34	159	193	0.823834	biallelic	2	4	0	4	6	0.666667	6	4	biallelic	R+S	biallelic by both methods	3	17	21	38	0.552632	biallelic
INTS4	chr11	77589765	115953	1	29	0	29	0	1	0	0	1	0	1	0	not biallelic	3	339	119	458	0.259825	biallelic	2	2	0	2	4	0.5	3	1	biallelic	R+S	biallelic by both methods	3	5	4	9	0.444444	Paternal
KCTD14	chr11	77726760	7561	3	199	274	473	0.579281	7	7	0	14	0	5	0	not biallelic	2	55	0	55	0	Maternal	2	0	0	0	2	0	1	0	Maternal	R+S	Maternal by both methods	2	0	2	2	1	Paternal
NDUFC2-KCTD14	chr11	77726760	64506	1	0	20	20	1	0	1	0	1	0	1	0	not biallelic	2	6074	9015	15089	0.597455	biallelic	1	4	18	22	23	0.956522	22	21	biallelic	R+S	biallelic by both methods	1	939	913	1852	0.492981	biallelic
ALG8	chr11	77811987	38713	1	21	0	21	0	1	0	0	1	0	1	0	not biallelic	3	813	1482	2295	0.645752	biallelic	2	7	5	12	14	0.857143	12	11	biallelic	R+S	biallelic by both methods	5	34	78	112	0.696429	biallelic
LOC100289388	chr11	77850838	34186	NA	NA	NA	NA	NA	NA	NA	NA	NA	NA	NA	NA	NA	2	5	613	618	0.991909	Paternal	0	2	0	2	2	1	1	1	Paternal	R+S	Paternal by both methods	1	3	2	5	0.4	Paternal
KCTD21	chr11	77882297	17368	NA	NA	NA	NA	NA	NA	NA	NA	NA	NA	NA	NA	NA	NA	NA	NA	NA	NA	NA	NA	NA	NA	NA	NA	NA	NA	NA	NA	NA	NA	1	0	10	10	1	Paternal
GAB2	chr11	77926335	202534	1	30	0	30	0	1	0	0	1	0	1	0	not biallelic	NA	NA	NA	NA	NA	NA	NA	NA	NA	NA	NA	NA	NA	NA	NA	NA	NA	NA	NA	NA	NA	NA	NA
NARS2	chr11	78147006	138904	6	135	116	251	0.462151	3	5	0	8	0	5	0	not biallelic	NA	NA	NA	NA	NA	NA	NA	NA	NA	NA	NA	NA	NA	NA	NA	NA	NA	NA	NA	NA	NA	NA	NA
TENM4	chr11	78364327	787369	55	1630	2073	3703	0.559816	37	59	9	105	0.0857143	33	7	biallelic	NA	NA	NA	NA	NA	NA	NA	NA	NA	NA	NA	NA	NA	NA	NA	NA	NA	NA	NA	NA	NA	NA	NA
BC041900	chr11	81590895	524061	NA	NA	NA	NA	NA	NA	NA	NA	NA	NA	NA	NA	NA	2	54	26	80	0.325	biallelic	1	1	0	1	2	0.5	2	1	biallelic	R+S	biallelic by both methods	NA	NA	NA	NA	NA	NA
PRCP	chr11	82535408	76150	13	1646	1987	3633	0.546931	36	39	15	90	0.166667	79	15	biallelic	2	110	72	182	0.395604	biallelic	2	2	0	2	4	0.5	2	1	biallelic	R+S	biallelic by both methods	2	43	24	67	0.358209	biallelic
C11orf82	chr11	82612736	32964	13	670	886	1556	0.569409	18	23	6	47	0.12766	28	5	biallelic	4	70	258	328	0.786585	biallelic	3	2	0	2	5	0.4	4	2	biallelic	R+S	biallelic by both methods	1	5	0	5	0	Paternal
RAB30	chr11	82692477	90408	14	761	549	1310	0.419084	18	15	1	34	0.0294118	24	1	less than 2 iSNPs	NA	NA	NA	NA	NA	NA	NA	NA	NA	NA	NA	NA	NA	NA	NA	NA	NA	1	5	4	9	0.444444	Paternal
LOC100506233	chr11	82783107	1648	1	29	0	29	0	1	0	0	1	0	1	0	not biallelic	1	151	710	861	0.824623	biallelic	1	2	1	3	4	0.75	4	3	biallelic	R+S	biallelic by both methods	1	31	93	124	0.75	biallelic
TCONS_00019410	chr11	82783123	19196	2	0.0003	0.0003	0.0006	0.5	3	0	0	3	0	3	0	not biallelic	NA	NA	NA	NA	NA	NA	NA	NA	NA	NA	NA	NA	NA	NA	NA	NA	NA	NA	NA	NA	NA	NA	NA
PCF11	chr11	82868136	28700	1	165	77	242	0.318182	4	0	1	5	0.2	5	1	less than 2 iSNPs	2	29	329	358	0.918994	biallelic	1	2	0	2	3	0.666667	3	2	biallelic	R+S	biallelic by both methods	2	106	96	202	0.475248	biallelic
AK311356	chr11	82903178	1504	1	50	0	50	0	1	0	0	1	0	1	0	not biallelic	NA	NA	NA	NA	NA	NA	NA	NA	NA	NA	NA	NA	NA	NA	NA	NA	NA	NA	NA	NA	NA	NA	NA
ANKRD42	chr11	82905290	54724	11	1684	805	2489	0.323423	33	12	15	60	0.25	23	9	biallelic	NA	NA	NA	NA	NA	NA	NA	NA	NA	NA	NA	NA	NA	NA	NA	NA	NA	5	43	34	77	0.441558	biallelic
CCDC90B	chr11	82972501	24877	11	1957	1519	3476	0.436997	40	38	14	92	0.152174	81	14	biallelic	7	2141	6388	8529	0.748974	biallelic	6	21	7	28	34	0.823529	16	13	biallelic	R+S	biallelic by both methods	7	289	285	574	0.496516	biallelic
BC070093	chr11	82997170	137390	2	37	14	51	0.27451	1	1	0	2	0	2	0	not biallelic	1	31	0	31	0	Maternal	1	0	0	0	1	0	1	0	less than 2 iSNPs	R	Maternal by Reads only	NA	NA	NA	NA	NA	NA
DLG2	chr11	83166055	2172260	42	1305	1129	2434	0.463846	34	28	8	70	0.114286	12	5	biallelic	3	44	55	99	0.555556	biallelic	1	2	0	2	3	0.666667	1	1	biallelic	R+S	biallelic by both methods	NA	NA	NA	NA	NA	NA
CREBZF	chr11	85368607	7576	1	167	23	190	0.121053	3	1	2	6	0.333333	6	2	biallelic	1	176	14	190	0.0736842	biallelic	2	0	0	0	2	0	2	0	Maternal	R+S	biallelic by both methods	1	25	5	30	0.166667	Maternal
CCDC89	chr11	85394892	2429	3	31	100	131	0.763359	1	4	0	5	0	2	0	not biallelic	NA	NA	NA	NA	NA	NA	NA	NA	NA	NA	NA	NA	NA	NA	NA	NA	NA	NA	NA	NA	NA	NA	NA
CCDC83	chr11	85566143	64909	1	0	12	12	1	0	1	0	1	0	1	0	not biallelic	NA	NA	NA	NA	NA	NA	NA	NA	NA	NA	NA	NA	NA	NA	NA	NA	NA	NA	NA	NA	NA	NA	NA
PICALM	chr11	85668213	111927	21	7177	6728	13905	0.483855	157	167	57	381	0.149606	73	38	biallelic	20	587	2214	2801	0.790432	biallelic	7	17	0	17	24	0.708333	9	7	biallelic	R+S	biallelic by both methods	33	116	143	259	0.552124	biallelic
EED	chr11	85955805	33981	23	3895	2681	6576	0.407695	91	57	27	175	0.154286	65	15	biallelic	10	8630	4587	13217	0.347053	biallelic	13	11	3	14	27	0.518519	17	13	biallelic	R+S	biallelic by both methods	15	276	274	550	0.498182	biallelic
C11orf73	chr11	86013252	43734	17	544	306	850	0.36	17	11	1	29	0.0344828	15	1	less than 2 iSNPs	5	544	2	546	0.003663	Maternal	6	0	0	0	6	0	3	0	Maternal	R+S	Maternal by both methods	5	17	5	22	0.227273	Maternal
CCDC81	chr11	86085777	48375	1	49	112	161	0.695652	2	2	1	5	0.2	5	1	less than 2 iSNPs	NA	NA	NA	NA	NA	NA	NA	NA	NA	NA	NA	NA	NA	NA	NA	NA	NA	NA	NA	NA	NA	NA	NA
ME3	chr11	86152149	231092	52	1419	562	1981	0.283695	33	25	0	58	0	22	0	not biallelic	2	0	34	34	1	Paternal	0	2	0	2	2	1	1	1	Paternal	R+S	Paternal by both methods	NA	NA	NA	NA	NA	NA
AL832007	chr11	86534418	114444	18	754	1244	1998	0.622623	22	31	4	57	0.0701754	23	4	biallelic	NA	NA	NA	NA	NA	NA	NA	NA	NA	NA	NA	NA	NA	NA	NA	NA	NA	NA	NA	NA	NA	NA	NA
FZD4	chr11	86656716	9725	2	64	0	64	0	2	0	0	2	0	2	0	not biallelic	NA	NA	NA	NA	NA	NA	NA	NA	NA	NA	NA	NA	NA	NA	NA	NA	NA	NA	NA	NA	NA	NA	NA
LOC100506368	chr11	86666662	45328	3	67	0	67	0	3	0	0	3	0	1	0	not biallelic	NA	NA	NA	NA	NA	NA	NA	NA	NA	NA	NA	NA	NA	NA	NA	NA	NA	NA	NA	NA	NA	NA	NA
TMEM135	chr11	86748885	290992	95	2730	1484	4214	0.352159	68	46	8	122	0.0655738	26	3	biallelic	NA	NA	NA	NA	NA	NA	NA	NA	NA	NA	NA	NA	NA	NA	NA	NA	NA	4	9	13	22	0.590909	biallelic
RAB38	chr11	87846414	62222	4	649	538	1187	0.453243	12	16	1	29	0.0344828	15	1	less than 2 iSNPs	NA	NA	NA	NA	NA	NA	NA	NA	NA	NA	NA	NA	NA	NA	NA	NA	NA	NA	NA	NA	NA	NA	NA
CTSC	chr11	88026759	44183	5	210	20	230	0.0869565	6	1	0	7	0	3	0	not biallelic	13	3890	7005	10895	0.642955	biallelic	2	27	16	43	45	0.955556	20	20	biallelic	R+S	biallelic by both methods	35	872	1066	1938	0.550052	biallelic
TCONS_l2_00004704	chr11	88071104	61774	5	2.0003	2.0003	4.0006	0.5	3	2	0	5	0	3	0	not biallelic	NA	NA	NA	NA	NA	NA	NA	NA	NA	NA	NA	NA	NA	NA	NA	NA	NA	5	20	31	51	0.607843	biallelic
TCONS_l2_00004705	chr11	88071174	87059	1	1.36872	1.36872	2.73744	0.5	3	1	1	5	0.2	5	1	less than 2 iSNPs	NA	NA	NA	NA	NA	NA	NA	NA	NA	NA	NA	NA	NA	NA	NA	NA	NA	3	0	26	26	1	Paternal
GRM5	chr11	88237743	543498	2	17	0	17	0	2	0	0	2	0	1	0	not biallelic	NA	NA	NA	NA	NA	NA	NA	NA	NA	NA	NA	NA	NA	NA	NA	NA	NA	NA	NA	NA	NA	NA	NA
NAALAD2	chr11	89867817	57963	17	246	547	793	0.689786	8	13	1	22	0.0454545	8	1	less than 2 iSNPs	3	29	507	536	0.945896	biallelic	1	3	0	3	4	0.75	3	2	biallelic	R+S	biallelic by both methods	6	26	15	41	0.365854	biallelic
CHORDC1	chr11	89933596	22937	4	63	157	220	0.713636	2	2	2	6	0.333333	5	2	biallelic	12	1359	5916	7275	0.813196	biallelic	7	26	7	33	40	0.825	15	13	biallelic	R+S	biallelic by both methods	12	260	307	567	0.541446	biallelic
HP11113	chr11	90224886	371865	1	7	0	7	0	1	0	0	1	0	1	0	not biallelic	NA	NA	NA	NA	NA	NA	NA	NA	NA	NA	NA	NA	NA	NA	NA	NA	NA	NA	NA	NA	NA	NA	NA
FAT3	chr11	92085261	544375	25	315	916	1231	0.74411	15	23	0	38	0	11	0	not biallelic	NA	NA	NA	NA	NA	NA	NA	NA	NA	NA	NA	NA	NA	NA	NA	NA	NA	NA	NA	NA	NA	NA	NA
AK093898	chr11	92877340	2317	2	124	164	288	0.569444	6	5	0	11	0	9	0	not biallelic	NA	NA	NA	NA	NA	NA	NA	NA	NA	NA	NA	NA	NA	NA	NA	NA	NA	NA	NA	NA	NA	NA	NA
SLC36A4	chr11	92880849	50247	17	580	761	1341	0.567487	13	15	8	36	0.222222	25	7	biallelic	NA	NA	NA	NA	NA	NA	NA	NA	NA	NA	NA	NA	NA	NA	NA	NA	NA	NA	NA	NA	NA	NA	NA
SMCO4	chr11	93211638	64909	1	163	84	247	0.340081	6	3	1	10	0.1	10	1	less than 2 iSNPs	NA	NA	NA	NA	NA	NA	NA	NA	NA	NA	NA	NA	NA	NA	NA	NA	NA	1	3	4	7	0.571429	Paternal
KIAA1731	chr11	93394815	68708	12	2290	1690	3980	0.424623	51	43	17	111	0.153153	50	10	biallelic	4	2352	972	3324	0.292419	biallelic	8	3	6	9	17	0.529412	9	5	biallelic	R+S	biallelic by both methods	6	184	233	417	0.558753	biallelic
TAF1D	chr11	93463446	5569	3	2093	1386	3479	0.39839	39	36	13	88	0.147727	74	12	biallelic	1	101	1	102	0.00980392	Maternal	1	0	0	0	1	0	1	0	less than 2 iSNPs	R	Maternal by Reads only	3	15	8	23	0.347826	biallelic
C11orf54	chr11	93474792	21456	10	503	408	911	0.447859	11	11	4	26	0.153846	21	4	biallelic	1	26	356	382	0.931937	biallelic	2	5	0	5	7	0.714286	7	5	biallelic	R+S	biallelic by both methods	1	38	38	76	0.5	biallelic
MED17	chr11	93517404	29093	12	929	778	1707	0.45577	24	18	4	46	0.0869565	32	4	biallelic	2	62	87	149	0.583893	biallelic	2	2	0	2	4	0.5	3	2	biallelic	R+S	biallelic by both methods	5	26	24	50	0.48	biallelic
PANX1	chr11	93862093	53045	19	1339	1566	2905	0.539071	26	43	19	88	0.215909	23	11	biallelic	5	35	362	397	0.911839	biallelic	3	5	0	5	8	0.625	2	1	biallelic	R+S	biallelic by both methods	5	78	58	136	0.426471	biallelic
MRE11A	chr11	94150468	76573	26	888	513	1401	0.366167	29	11	2	42	0.047619	18	2	biallelic	NA	NA	NA	NA	NA	NA	NA	NA	NA	NA	NA	NA	NA	NA	NA	NA	NA	NA	NA	NA	NA	NA	NA
ANKRD49	chr11	94227152	5593	1	190	72	262	0.274809	5	1	2	8	0.25	8	2	biallelic	1	365	1090	1455	0.749141	biallelic	3	3	0	3	6	0.5	6	3	biallelic	R+S	biallelic by both methods	1	23	27	50	0.54	biallelic
LOC643037	chr11	94245694	19596	NA	NA	NA	NA	NA	NA	NA	NA	NA	NA	NA	NA	NA	7	315	1	316	0.00316456	Maternal	7	0	0	0	7	0	1	0	Maternal	R+S	Maternal by both methods	NA	NA	NA	NA	NA	NA
FUT4	chr11	94277016	6049	NA	NA	NA	NA	NA	NA	NA	NA	NA	NA	NA	NA	NA	NA	NA	NA	NA	NA	NA	NA	NA	NA	NA	NA	NA	NA	NA	NA	NA	NA	1	1	2	3	0.666667	Paternal
PIWIL4	chr11	94300473	54115	NA	NA	NA	NA	NA	NA	NA	NA	NA	NA	NA	NA	NA	1	45	0	45	0	Maternal	1	0	0	0	1	0	1	0	less than 2 iSNPs	R	Maternal by Reads only	1	1	2	3	0.666667	Paternal
AMOTL1	chr11	94501507	108412	28	2790	1546	4336	0.35655	66	40	10	116	0.0862069	49	9	biallelic	NA	NA	NA	NA	NA	NA	NA	NA	NA	NA	NA	NA	NA	NA	NA	NA	NA	NA	NA	NA	NA	NA	NA
CWC15	chr11	94695786	10991	6	271	90	361	0.249307	9	2	1	12	0.0833333	6	1	less than 2 iSNPs	NA	NA	NA	NA	NA	NA	NA	NA	NA	NA	NA	NA	NA	NA	NA	NA	NA	NA	NA	NA	NA	NA	NA
KDM4D	chr11	94706844	25833	NA	NA	NA	NA	NA	NA	NA	NA	NA	NA	NA	NA	NA	1	0	55	55	1	Paternal	0	1	0	1	1	1	1	1	less than 2 iSNPs	R	Paternal by Reads only	NA	NA	NA	NA	NA	NA
ENDOD1	chr11	94822973	42843	4	976	1258	2234	0.563115	18	33	15	66	0.227273	29	10	biallelic	5	137	2208	2345	0.941578	biallelic	5	9	0	9	14	0.642857	6	4	biallelic	R+S	biallelic by both methods	4	20	21	41	0.512195	biallelic
SESN3	chr11	94898676	65571	1	0	17	17	1	0	1	0	1	0	1	0	not biallelic	1	60	0	60	0	Maternal	1	0	0	0	1	0	1	0	less than 2 iSNPs	R	Maternal by Reads only	1	0	2	2	1	Paternal
FAM76B	chr11	95502105	20850	NA	NA	NA	NA	NA	NA	NA	NA	NA	NA	NA	NA	NA	4	610	702	1312	0.535061	biallelic	8	6	0	6	14	0.428571	7	4	biallelic	R+S	biallelic by both methods	6	48	57	105	0.542857	biallelic
CEP57	chr11	95523624	42234	1	26	0	26	0	1	0	0	1	0	1	0	not biallelic	12	1489	777	2266	0.342895	biallelic	9	11	4	15	24	0.625	12	7	biallelic	R+S	biallelic by both methods	23	273	252	525	0.48	biallelic
MTMR2	chr11	95566043	91329	3	65	89	154	0.577922	3	3	0	6	0	6	0	not biallelic	7	561	951	1512	0.628968	biallelic	7	10	2	12	19	0.631579	9	6	biallelic	R+S	biallelic by both methods	14	84	87	171	0.508772	biallelic
MAML2	chr11	95711439	364906	133	14556	13827	28383	0.487158	360	368	90	818	0.110024	93	45	biallelic	29	1480	2228	3708	0.600863	biallelic	19	25	0	25	44	0.568182	11	9	biallelic	R+S	biallelic by both methods	35	222	166	388	0.427835	biallelic
CCDC82	chr11	96085928	37156	NA	NA	NA	NA	NA	NA	NA	NA	NA	NA	NA	NA	NA	8	148	399	547	0.729433	biallelic	3	7	3	10	13	0.769231	6	5	biallelic	R+S	biallelic by both methods	6	34	35	69	0.507246	biallelic
JRKL	chr11	96123157	3571	NA	NA	NA	NA	NA	NA	NA	NA	NA	NA	NA	NA	NA	1	328	328	656	0.5	biallelic	3	3	2	5	8	0.625	8	5	biallelic	R+S	biallelic by both methods	2	40	54	94	0.574468	biallelic
CNTN5	chr11	98891705	1337912	113	2224	2542	4766	0.533361	56	70	4	130	0.0307692	19	2	biallelic	3	34	37	71	0.521127	biallelic	2	1	0	1	3	0.333333	1	1	biallelic	R+S	biallelic by both methods	NA	NA	NA	NA	NA	NA
AK124326	chr11	100554892	3795	1	18	0	18	0	1	0	0	1	0	1	0	not biallelic	NA	NA	NA	NA	NA	NA	NA	NA	NA	NA	NA	NA	NA	NA	NA	NA	NA	NA	NA	NA	NA	NA	NA
ARHGAP42	chr11	100558406	303251	114	5341	4844	10185	0.475601	135	138	23	296	0.0777027	61	17	biallelic	NA	NA	NA	NA	NA	NA	NA	NA	NA	NA	NA	NA	NA	NA	NA	NA	NA	2	5	1	6	0.166667	Paternal
TMEM133	chr11	100862810	1857	4	312	198	510	0.388235	4	4	5	13	0.384615	7	2	biallelic	NA	NA	NA	NA	NA	NA	NA	NA	NA	NA	NA	NA	NA	NA	NA	NA	NA	1	1	0	1	0	Paternal
PGR	chr11	100900354	100191	2	0	149	149	1	0	2	0	2	0	1	0	not biallelic	NA	NA	NA	NA	NA	NA	NA	NA	NA	NA	NA	NA	NA	NA	NA	NA	NA	NA	NA	NA	NA	NA	NA
KIAA1377	chr11	101785745	86049	2	88	10	98	0.102041	2	1	0	3	0	3	0	not biallelic	NA	NA	NA	NA	NA	NA	NA	NA	NA	NA	NA	NA	NA	NA	NA	NA	NA	NA	NA	NA	NA	NA	NA
YAP1	chr11	101981191	122964	63	7498	6564	14062	0.46679	180	165	46	391	0.117647	94	32	biallelic	NA	NA	NA	NA	NA	NA	NA	NA	NA	NA	NA	NA	NA	NA	NA	NA	NA	NA	NA	NA	NA	NA	NA
BIRC3	chr11	102188180	21956	2	177	312	489	0.638037	4	5	2	11	0.181818	9	2	biallelic	3	363	798	1161	0.687339	biallelic	5	5	0	5	10	0.5	8	3	biallelic	R+S	biallelic by both methods	4	174	129	303	0.425743	biallelic
BIRC2	chr11	102217912	31490	NA	NA	NA	NA	NA	NA	NA	NA	NA	NA	NA	NA	NA	1	2	97	99	0.979798	Paternal	0	1	0	1	1	1	1	1	less than 2 iSNPs	R	Paternal by Reads only	NA	NA	NA	NA	NA	NA
TMEM123	chr11	102267055	56721	1	2	14	16	0.875	0	0	1	1	1	1	1	less than 2 iSNPs	1	278	190	468	0.405983	biallelic	2	1	2	3	5	0.6	5	3	biallelic	R+S	biallelic by both methods	1	40	49	89	0.550562	biallelic
MMP7	chr11	102391238	10241	NA	NA	NA	NA	NA	NA	NA	NA	NA	NA	NA	NA	NA	2	158	326	484	0.673554	biallelic	0	0	2	2	2	1	1	1	Paternal	R+S	biallelic by both methods	NA	NA	NA	NA	NA	NA
WTAPP1	chr11	102654406	53092	3	9	15	24	0.625	1	2	0	3	0	1	0	not biallelic	NA	NA	NA	NA	NA	NA	NA	NA	NA	NA	NA	NA	NA	NA	NA	NA	NA	NA	NA	NA	NA	NA	NA
MMP3	chr11	102706527	7816	1	100	0	100	0	2	0	0	2	0	2	0	not biallelic	NA	NA	NA	NA	NA	NA	NA	NA	NA	NA	NA	NA	NA	NA	NA	NA	NA	NA	NA	NA	NA	NA	NA
DCUN1D5	chr11	102921412	41533	14	395	364	759	0.479578	8	9	1	18	0.0555556	11	1	less than 2 iSNPs	NA	NA	NA	NA	NA	NA	NA	NA	NA	NA	NA	NA	NA	NA	NA	NA	NA	NA	NA	NA	NA	NA	NA
DYNC2H1	chr11	102980159	370433	204	8154	6286	14440	0.435319	200	187	39	426	0.0915493	72	23	biallelic	1	0	15	15	1	Paternal	0	1	0	1	1	1	1	1	less than 2 iSNPs	R	Paternal by Reads only	NA	NA	NA	NA	NA	NA
LOC643733	chr11	104772275	16628	1	0	41	41	1	0	1	0	1	0	1	0	not biallelic	NA	NA	NA	NA	NA	NA	NA	NA	NA	NA	NA	NA	NA	NA	NA	NA	NA	NA	NA	NA	NA	NA	NA
CASP4	chr11	104813593	25733	12	987	1380	2367	0.583016	20	31	8	59	0.135593	13	4	biallelic	NA	NA	NA	NA	NA	NA	NA	NA	NA	NA	NA	NA	NA	NA	NA	NA	NA	NA	NA	NA	NA	NA	NA
CASP1	chr11	104896236	9649	2	76	58	134	0.432836	2	2	0	4	0	3	0	not biallelic	NA	NA	NA	NA	NA	NA	NA	NA	NA	NA	NA	NA	NA	NA	NA	NA	NA	NA	NA	NA	NA	NA	NA
GRIA4	chr11	105480799	372021	1	19	0	19	0	1	0	0	1	0	1	0	not biallelic	NA	NA	NA	NA	NA	NA	NA	NA	NA	NA	NA	NA	NA	NA	NA	NA	NA	NA	NA	NA	NA	NA	NA
MSANTD4	chr11	105878628	14327	2	1302	1191	2493	0.477738	26	31	6	63	0.0952381	34	5	biallelic	1	68	7	75	0.0933333	biallelic	2	0	0	0	2	0	2	0	Maternal	R+S	biallelic by both methods	1	113	45	158	0.28481	biallelic
KBTBD3	chr11	105921824	26642	NA	NA	NA	NA	NA	NA	NA	NA	NA	NA	NA	NA	NA	2	307	976	1283	0.760717	biallelic	1	2	1	3	4	0.75	4	3	biallelic	R+S	biallelic by both methods	3	31	31	62	0.5	biallelic
AASDHPPT	chr11	105948291	21129	3	58	23	81	0.283951	3	1	0	4	0	2	0	not biallelic	2	0	92	92	1	Paternal	0	2	0	2	2	1	1	1	Paternal	R+S	Paternal by both methods	1	0	10	10	1	Paternal
TCONS_00019750	chr11	107181805	4486	1	0.518619	0.518619	1.03724	0.5	1	0	1	2	0.5	2	1	less than 2 iSNPs	NA	NA	NA	NA	NA	NA	NA	NA	NA	NA	NA	NA	NA	NA	NA	NA	NA	2	12	8	20	0.4	biallelic
CWF19L2	chr11	107197071	131502	51	2008	1517	3525	0.430355	48	40	11	99	0.111111	40	7	biallelic	10	166	519	685	0.757664	biallelic	4	6	0	6	10	0.6	2	1	biallelic	R+S	biallelic by both methods	14	190	139	329	0.422492	biallelic
ALKBH8	chr11	107373452	63010	2	95	0	95	0	2	0	0	2	0	2	0	not biallelic	NA	NA	NA	NA	NA	NA	NA	NA	NA	NA	NA	NA	NA	NA	NA	NA	NA	NA	NA	NA	NA	NA	NA
ELMOD1	chr11	107461816	75690	1	52	0	52	0	1	0	0	1	0	1	0	not biallelic	NA	NA	NA	NA	NA	NA	NA	NA	NA	NA	NA	NA	NA	NA	NA	NA	NA	NA	NA	NA	NA	NA	NA
SLC35F2	chr11	107661716	68199	6	369	276	645	0.427907	10	10	0	20	0	8	0	not biallelic	1	32	4	36	0.111111	Maternal	1	0	0	0	1	0	1	0	less than 2 iSNPs	R	Maternal by Reads only	1	6	2	8	0.25	Paternal
CUL5	chr11	107879407	99082	39	4864	5361	10225	0.524303	109	136	28	273	0.102564	93	23	biallelic	2	1	42	43	0.976744	Paternal	0	2	0	2	2	1	2	2	Paternal	R+S	Paternal by both methods	3	17	32	49	0.653061	biallelic
NPAT	chr11	108028118	65248	5	383	347	730	0.475342	11	9	2	22	0.0909091	21	2	biallelic	1	31	266	297	0.895623	biallelic	1	3	0	3	4	0.75	4	3	biallelic	R+S	biallelic by both methods	1	0	5	5	1	Paternal
ATM	chr11	108093558	146269	14	455	805	1260	0.638889	11	19	6	36	0.166667	23	6	biallelic	NA	NA	NA	NA	NA	NA	NA	NA	NA	NA	NA	NA	NA	NA	NA	NA	NA	NA	NA	NA	NA	NA	NA
C11orf65	chr11	108253726	84533	2	37	23	60	0.383333	1	1	0	2	0	1	0	not biallelic	NA	NA	NA	NA	NA	NA	NA	NA	NA	NA	NA	NA	NA	NA	NA	NA	NA	NA	NA	NA	NA	NA	NA
KDELC2	chr11	108342832	26328	5	1748	1024	2772	0.369408	36	20	17	73	0.232877	40	16	biallelic	NA	NA	NA	NA	NA	NA	NA	NA	NA	NA	NA	NA	NA	NA	NA	NA	NA	NA	NA	NA	NA	NA	NA
EXPH5	chr11	108376157	88218	NA	NA	NA	NA	NA	NA	NA	NA	NA	NA	NA	NA	NA	1	104	1	105	0.00952381	Maternal	1	0	0	0	1	0	1	0	less than 2 iSNPs	R	Maternal by Reads only	2	11	13	24	0.541667	biallelic
DDX10	chr11	108535815	275834	3	121	22	143	0.153846	3	1	0	4	0	4	0	not biallelic	7	115	97	212	0.457547	biallelic	3	4	0	4	7	0.571429	3	2	biallelic	R+S	biallelic by both methods	25	84	53	137	0.386861	biallelic
ZC3H12C	chr11	109964086	78481	45	2114	2420	4534	0.533745	47	65	15	127	0.11811	49	13	biallelic	NA	NA	NA	NA	NA	NA	NA	NA	NA	NA	NA	NA	NA	NA	NA	NA	NA	NA	NA	NA	NA	NA	NA
RDX	chr11	110045604	121834	33	1793	1799	3592	0.500835	43	51	8	102	0.0784314	42	8	biallelic	NA	NA	NA	NA	NA	NA	NA	NA	NA	NA	NA	NA	NA	NA	NA	NA	NA	NA	NA	NA	NA	NA	NA
ARHGAP20	chr11	110447758	135694	30	869	395	1264	0.3125	23	13	0	36	0	11	0	not biallelic	NA	NA	NA	NA	NA	NA	NA	NA	NA	NA	NA	NA	NA	NA	NA	NA	NA	NA	NA	NA	NA	NA	NA
TCONS_00019755	chr11	110962785	5279	1	2.13353	2.13353	4.26707	0.5	2	2	1	5	0.2	5	1	less than 2 iSNPs	NA	NA	NA	NA	NA	NA	NA	NA	NA	NA	NA	NA	NA	NA	NA	NA	NA	NA	NA	NA	NA	NA	NA
C11orf88	chr11	111385509	22248	NA	NA	NA	NA	NA	NA	NA	NA	NA	NA	NA	NA	NA	1	0	12	12	1	Paternal	0	1	0	1	1	1	1	1	less than 2 iSNPs	R	Paternal by Reads only	NA	NA	NA	NA	NA	NA
LAYN	chr11	111411232	21239	3	554	704	1258	0.559618	16	15	5	36	0.138889	35	5	biallelic	NA	NA	NA	NA	NA	NA	NA	NA	NA	NA	NA	NA	NA	NA	NA	NA	NA	NA	NA	NA	NA	NA	NA
SIK2	chr11	111473169	124464	4	180	277	457	0.606127	7	6	2	15	0.133333	14	2	biallelic	15	325	873	1198	0.728715	biallelic	8	7	0	7	15	0.466667	6	4	biallelic	R+S	biallelic by both methods	14	37	28	65	0.430769	biallelic
PPP2R1B	chr11	111597631	39539	NA	NA	NA	NA	NA	NA	NA	NA	NA	NA	NA	NA	NA	1	82	96	178	0.539326	biallelic	1	1	0	1	2	0.5	2	1	biallelic	R+S	biallelic by both methods	1	40	64	104	0.615385	biallelic
ALG9	chr11	111652918	89388	1	1	10	11	0.909091	0	1	0	1	0	1	0	not biallelic	2	884	68	952	0.0714286	biallelic	2	1	0	1	3	0.333333	3	1	biallelic	R+S	biallelic by both methods	1	5	18	23	0.782609	Paternal
FDXACB1	chr11	111744779	5403	NA	NA	NA	NA	NA	NA	NA	NA	NA	NA	NA	NA	NA	1	26	44	70	0.628571	biallelic	0	0	1	1	1	1	1	1	less than 2 iSNPs	R	biallelic by Reads only	1	26	21	47	0.446809	biallelic
C11orf1	chr11	111749947	4851	NA	NA	NA	NA	NA	NA	NA	NA	NA	NA	NA	NA	NA	4	3399	1146	4545	0.252145	biallelic	7	4	3	7	14	0.5	11	7	biallelic	R+S	biallelic by both methods	1	203	151	354	0.426554	biallelic
DLAT	chr11	111895537	39466	NA	NA	NA	NA	NA	NA	NA	NA	NA	NA	NA	NA	NA	5	1397	399	1796	0.22216	biallelic	12	11	0	11	23	0.478261	12	8	biallelic	R+S	biallelic by both methods	5	174	77	251	0.306773	biallelic
C11orf57	chr11	111944967	10908	NA	NA	NA	NA	NA	NA	NA	NA	NA	NA	NA	NA	NA	2	25	1323	1348	0.981454	biallelic	0	6	0	6	6	1	3	3	Paternal	R+S	biallelic by both methods	2	40	33	73	0.452055	biallelic
SDHD	chr11	111957547	8979	NA	NA	NA	NA	NA	NA	NA	NA	NA	NA	NA	NA	NA	NA	NA	NA	NA	NA	NA	NA	NA	NA	NA	NA	NA	NA	NA	NA	NA	NA	1	6	0	6	0	Paternal
IL18	chr11	112013973	20868	2	0	20	20	1	0	2	0	2	0	1	0	not biallelic	NA	NA	NA	NA	NA	NA	NA	NA	NA	NA	NA	NA	NA	NA	NA	NA	NA	NA	NA	NA	NA	NA	NA
TEX12	chr11	112038094	5186	1	0	8	8	1	0	1	0	1	0	1	0	not biallelic	NA	NA	NA	NA	NA	NA	NA	NA	NA	NA	NA	NA	NA	NA	NA	NA	NA	NA	NA	NA	NA	NA	NA
BCO2	chr11	112046207	43443	2	99	62	161	0.385093	1	1	1	3	0.333333	3	1	less than 2 iSNPs	NA	NA	NA	NA	NA	NA	NA	NA	NA	NA	NA	NA	NA	NA	NA	NA	NA	NA	NA	NA	NA	NA	NA
PTS	chr11	112097087	7609	2	71	59	130	0.453846	2	2	0	4	0	2	0	not biallelic	NA	NA	NA	NA	NA	NA	NA	NA	NA	NA	NA	NA	NA	NA	NA	NA	NA	NA	NA	NA	NA	NA	NA
NCAM1	chr11	112831968	317191	57	1543	1261	2804	0.449715	36	38	5	79	0.0632911	18	3	biallelic	3	21	70	91	0.769231	biallelic	1	2	0	2	3	0.666667	1	1	biallelic	R+S	biallelic by both methods	NA	NA	NA	NA	NA	NA
TTC12	chr11	113185250	51865	NA	NA	NA	NA	NA	NA	NA	NA	NA	NA	NA	NA	NA	NA	NA	NA	NA	NA	NA	NA	NA	NA	NA	NA	NA	NA	NA	NA	NA	NA	2	6	4	10	0.4	Paternal
ZW10	chr11	113603904	40582	1	14	0	14	0	1	0	0	1	0	1	0	not biallelic	NA	NA	NA	NA	NA	NA	NA	NA	NA	NA	NA	NA	NA	NA	NA	NA	NA	1	6	2	8	0.25	Paternal
USP28	chr11	113668596	77661	NA	NA	NA	NA	NA	NA	NA	NA	NA	NA	NA	NA	NA	1	4	78	82	0.95122	Paternal	0	2	0	2	2	1	2	2	Paternal	R+S	Paternal by both methods	1	8	15	23	0.652174	biallelic
NNMT	chr11	114166534	16705	6	315	332	647	0.513138	8	7	1	16	0.0625	14	1	less than 2 iSNPs	NA	NA	NA	NA	NA	NA	NA	NA	NA	NA	NA	NA	NA	NA	NA	NA	NA	NA	NA	NA	NA	NA	NA
C11orf71	chr11	114262169	9104	NA	NA	NA	NA	NA	NA	NA	NA	NA	NA	NA	NA	NA	1	0	25	25	1	Paternal	0	1	0	1	1	1	1	1	less than 2 iSNPs	R	Paternal by Reads only	3	14	8	22	0.363636	biallelic
RBM7	chr11	114271383	8253	1	0	17	17	1	0	1	0	1	0	1	0	not biallelic	NA	NA	NA	NA	NA	NA	NA	NA	NA	NA	NA	NA	NA	NA	NA	NA	NA	NA	NA	NA	NA	NA	NA
REXO2	chr11	114310107	10894	6	1129	515	1644	0.31326	20	16	2	38	0.0526316	21	2	biallelic	1	8	0	8	0	Maternal	1	0	0	0	1	0	1	0	less than 2 iSNPs	R	Maternal by Reads only	NA	NA	NA	NA	NA	NA
CADM1	chr11	115044344	330898	68	5252	5117	10369	0.49349	133	124	43	300	0.143333	73	25	biallelic	NA	NA	NA	NA	NA	NA	NA	NA	NA	NA	NA	NA	NA	NA	NA	NA	NA	NA	NA	NA	NA	NA	NA
BUD13	chr11	116618885	24830	8	364	255	619	0.411955	8	10	1	19	0.0526316	9	1	less than 2 iSNPs	1	67	0	67	0	Maternal	2	0	0	0	2	0	2	0	Maternal	R+S	Maternal by both methods	2	10	1	11	0.0909091	Maternal
ZNF259	chr11	116649275	9465	1	65	53	118	0.449153	1	2	0	3	0	3	0	not biallelic	NA	NA	NA	NA	NA	NA	NA	NA	NA	NA	NA	NA	NA	NA	NA	NA	NA	1	0	1	1	1	Paternal
SIK3	chr11	116714117	254877	6	101	288	389	0.74036	3	9	1	13	0.0769231	13	1	less than 2 iSNPs	NA	NA	NA	NA	NA	NA	NA	NA	NA	NA	NA	NA	NA	NA	NA	NA	NA	4	7	10	17	0.588235	biallelic
PAFAH1B2	chr11	117014999	26763	1	121	63	184	0.342391	3	2	0	5	0	5	0	not biallelic	NA	NA	NA	NA	NA	NA	NA	NA	NA	NA	NA	NA	NA	NA	NA	NA	NA	NA	NA	NA	NA	NA	NA
SIDT2	chr11	117049938	18224	1	63	52	115	0.452174	1	1	1	3	0.333333	3	1	less than 2 iSNPs	NA	NA	NA	NA	NA	NA	NA	NA	NA	NA	NA	NA	NA	NA	NA	NA	NA	NA	NA	NA	NA	NA	NA
PCSK7	chr11	117075787	27025	2	254	323	577	0.559792	6	9	2	17	0.117647	17	2	biallelic	1	450	93	543	0.171271	biallelic	2	1	0	1	3	0.333333	3	1	biallelic	R+S	biallelic by both methods	1	11	1	12	0.0833333	Maternal
RNF214	chr11	117103340	53065	11	345	384	729	0.526749	9	8	3	20	0.15	12	3	biallelic	1	15	0	15	0	Maternal	1	0	0	0	1	0	1	0	less than 2 iSNPs	R	Maternal by Reads only	3	3	9	12	0.75	Paternal
BACE1	chr11	117156401	30572	4	2434	2143	4577	0.468211	56	45	19	120	0.158333	91	18	biallelic	NA	NA	NA	NA	NA	NA	NA	NA	NA	NA	NA	NA	NA	NA	NA	NA	NA	1	0	1	1	1	Paternal
CEP164	chr11	117198570	85413	23	1703	1689	3392	0.497936	44	41	10	95	0.105263	43	7	biallelic	3	114	34	148	0.22973	biallelic	2	3	0	3	5	0.6	2	1	biallelic	R+S	biallelic by both methods	5	45	62	107	0.579439	biallelic
DSCAML1	chr11	117298488	369489	NA	NA	NA	NA	NA	NA	NA	NA	NA	NA	NA	NA	NA	3	91	10	101	0.0990099	biallelic	2	1	0	1	3	0.333333	2	1	biallelic	R+S	biallelic by both methods	NA	NA	NA	NA	NA	NA
AK289390	chr11	118097408	2433	3	295	252	547	0.460695	8	4	1	13	0.0769231	5	1	less than 2 iSNPs	NA	NA	NA	NA	NA	NA	NA	NA	NA	NA	NA	NA	NA	NA	NA	NA	NA	NA	NA	NA	NA	NA	NA
MPZL3	chr11	118100335	22677	5	26	91	117	0.777778	1	4	0	5	0	1	0	not biallelic	NA	NA	NA	NA	NA	NA	NA	NA	NA	NA	NA	NA	NA	NA	NA	NA	NA	NA	NA	NA	NA	NA	NA
UBE4A	chr11	118230295	39632	NA	NA	NA	NA	NA	NA	NA	NA	NA	NA	NA	NA	NA	1	18	6	24	0.25	Maternal	1	0	1	1	2	0.5	2	1	biallelic	R+S	Maternal by both methods	2	5	2	7	0.285714	Paternal
KMT2A	chr11	118307204	90336	3	297	565	862	0.655452	9	13	3	25	0.12	17	3	biallelic	NA	NA	NA	NA	NA	NA	NA	NA	NA	NA	NA	NA	NA	NA	NA	NA	NA	6	19	21	40	0.525	biallelic
TMEM25	chr11	118401802	4749	NA	NA	NA	NA	NA	NA	NA	NA	NA	NA	NA	NA	NA	NA	NA	NA	NA	NA	NA	NA	NA	NA	NA	NA	NA	NA	NA	NA	NA	NA	1	1	0	1	0	Paternal
IFT46	chr11	118415242	21550	NA	NA	NA	NA	NA	NA	NA	NA	NA	NA	NA	NA	NA	2	62	806	868	0.928571	biallelic	2	2	0	2	4	0.5	2	1	biallelic	R+S	biallelic by both methods	2	20	35	55	0.636364	biallelic
ARCN1	chr11	118443101	30647	NA	NA	NA	NA	NA	NA	NA	NA	NA	NA	NA	NA	NA	8	3399	1628	5027	0.323851	biallelic	20	17	9	26	46	0.565217	12	7	biallelic	R+S	biallelic by both methods	9	564	578	1142	0.50613	biallelic
PHLDB1	chr11	118478305	50444	6	76	120	196	0.612245	3	3	0	6	0	5	0	not biallelic	NA	NA	NA	NA	NA	NA	NA	NA	NA	NA	NA	NA	NA	NA	NA	NA	NA	NA	NA	NA	NA	NA	NA
TREH	chr11	118528941	21441	1	0	38	38	1	0	1	0	1	0	1	0	not biallelic	NA	NA	NA	NA	NA	NA	NA	NA	NA	NA	NA	NA	NA	NA	NA	NA	NA	NA	NA	NA	NA	NA	NA
DDX6	chr11	118618472	43186	16	2136	1626	3762	0.432217	47	35	18	100	0.18	64	17	biallelic	NA	NA	NA	NA	NA	NA	NA	NA	NA	NA	NA	NA	NA	NA	NA	NA	NA	NA	NA	NA	NA	NA	NA
UPK2	chr11	118827007	2263	1	34	0	34	0	1	0	0	1	0	1	0	not biallelic	NA	NA	NA	NA	NA	NA	NA	NA	NA	NA	NA	NA	NA	NA	NA	NA	NA	NA	NA	NA	NA	NA	NA
CCDC84	chr11	118868851	17605	13	1415	1139	2554	0.445967	28	23	12	63	0.190476	43	12	biallelic	NA	NA	NA	NA	NA	NA	NA	NA	NA	NA	NA	NA	NA	NA	NA	NA	NA	NA	NA	NA	NA	NA	NA
RPS25	chr11	118886421	2637	4	4368	4941	9309	0.530777	85	108	50	243	0.205761	101	35	biallelic	NA	NA	NA	NA	NA	NA	NA	NA	NA	NA	NA	NA	NA	NA	NA	NA	NA	NA	NA	NA	NA	NA	NA
TRAPPC4	chr11	118889240	5146	5	4488	3838	8326	0.460966	79	77	39	195	0.2	97	31	biallelic	NA	NA	NA	NA	NA	NA	NA	NA	NA	NA	NA	NA	NA	NA	NA	NA	NA	NA	NA	NA	NA	NA	NA
SLC37A4	chr11	118895060	6557	2	523	256	779	0.328626	12	4	2	18	0.111111	10	2	biallelic	NA	NA	NA	NA	NA	NA	NA	NA	NA	NA	NA	NA	NA	NA	NA	NA	NA	NA	NA	NA	NA	NA	NA
HYOU1	chr11	118914895	13031	6	2032	2464	4496	0.548043	44	66	17	127	0.133858	61	14	biallelic	NA	NA	NA	NA	NA	NA	NA	NA	NA	NA	NA	NA	NA	NA	NA	NA	NA	NA	NA	NA	NA	NA	NA
TCONS_00019777	chr11	118935017	3395	1	0.0001	0.0001	0.0002	0.5	1	0	0	1	0	1	0	not biallelic	NA	NA	NA	NA	NA	NA	NA	NA	NA	NA	NA	NA	NA	NA	NA	NA	NA	NA	NA	NA	NA	NA	NA
VPS11	chr11	118938492	14197	1	23	1	24	0.0416667	1	0	0	1	0	1	0	not biallelic	NA	NA	NA	NA	NA	NA	NA	NA	NA	NA	NA	NA	NA	NA	NA	NA	NA	NA	NA	NA	NA	NA	NA
HMBS	chr11	118955586	8674	2	9	41	50	0.82	1	2	0	3	0	3	0	not biallelic	NA	NA	NA	NA	NA	NA	NA	NA	NA	NA	NA	NA	NA	NA	NA	NA	NA	NA	NA	NA	NA	NA	NA
H2AFX	chr11	118964584	1594	NA	NA	NA	NA	NA	NA	NA	NA	NA	NA	NA	NA	NA	1	294	69	363	0.190083	biallelic	1	1	0	1	2	0.5	2	1	biallelic	R+S	biallelic by both methods	1	36	48	84	0.571429	biallelic
DPAGT1	chr11	118967212	5574	2	2866	2434	5300	0.459245	49	55	30	134	0.223881	72	25	biallelic	3	1519	1228	2747	0.447033	biallelic	9	6	7	13	22	0.590909	8	5	biallelic	R+S	biallelic by both methods	3	148	185	333	0.555556	biallelic
HINFP	chr11	118992232	13534	NA	NA	NA	NA	NA	NA	NA	NA	NA	NA	NA	NA	NA	3	870	349	1219	0.2863	biallelic	5	4	0	4	9	0.444444	4	2	biallelic	R+S	biallelic by both methods	8	24	39	63	0.619048	biallelic
NLRX1	chr11	119039439	15287	1	0	16	16	1	0	1	0	1	0	1	0	not biallelic	NA	NA	NA	NA	NA	NA	NA	NA	NA	NA	NA	NA	NA	NA	NA	NA	NA	NA	NA	NA	NA	NA	NA
CBL	chr11	119076985	101875	12	1568	769	2337	0.329054	36	18	6	60	0.1	42	5	biallelic	NA	NA	NA	NA	NA	NA	NA	NA	NA	NA	NA	NA	NA	NA	NA	NA	NA	NA	NA	NA	NA	NA	NA
MCAM	chr11	119179233	8608	3	870	684	1554	0.440154	17	14	5	36	0.138889	13	3	biallelic	NA	NA	NA	NA	NA	NA	NA	NA	NA	NA	NA	NA	NA	NA	NA	NA	NA	NA	NA	NA	NA	NA	NA
LOC100499227	chr11	119252487	117458	3	16	146	162	0.901235	2	3	0	5	0	5	0	not biallelic	1	45	0	45	0	Maternal	1	0	0	0	1	0	1	0	less than 2 iSNPs	R	Maternal by Reads only	NA	NA	NA	NA	NA	NA
PVRL1	chr11	119531702	67734	2	69	0	69	0	2	0	0	2	0	1	0	not biallelic	NA	NA	NA	NA	NA	NA	NA	NA	NA	NA	NA	NA	NA	NA	NA	NA	NA	NA	NA	NA	NA	NA	NA
OAF	chr11	120081746	18905	1	42	0	42	0	1	0	0	1	0	1	0	not biallelic	NA	NA	NA	NA	NA	NA	NA	NA	NA	NA	NA	NA	NA	NA	NA	NA	NA	NA	NA	NA	NA	NA	NA
POU2F3	chr11	120107348	83306	NA	NA	NA	NA	NA	NA	NA	NA	NA	NA	NA	NA	NA	1	124	0	124	0	Maternal	1	0	0	0	1	0	1	0	less than 2 iSNPs	R	Maternal by Reads only	NA	NA	NA	NA	NA	NA
TMEM136	chr11	120195837	8552	NA	NA	NA	NA	NA	NA	NA	NA	NA	NA	NA	NA	NA	1	0	28	28	1	Paternal	0	1	0	1	1	1	1	1	less than 2 iSNPs	R	Paternal by Reads only	NA	NA	NA	NA	NA	NA
ARHGEF12	chr11	120207617	153029	54	2725	2484	5209	0.476867	54	66	18	138	0.130435	63	15	biallelic	NA	NA	NA	NA	NA	NA	NA	NA	NA	NA	NA	NA	NA	NA	NA	NA	NA	1	3	0	3	0	Paternal
GRIK4	chr11	120530977	325993	4	0	52	52	1	0	4	0	4	0	1	0	not biallelic	NA	NA	NA	NA	NA	NA	NA	NA	NA	NA	NA	NA	NA	NA	NA	NA	NA	NA	NA	NA	NA	NA	NA
TBCEL	chr11	120894812	65543	6	243	263	506	0.519763	8	5	2	15	0.133333	12	2	biallelic	7	10	3170	3180	0.996855	biallelic	0	8	0	8	8	1	4	4	Paternal	R+S	biallelic by both methods	7	24	18	42	0.428571	biallelic
TECTA	chr11	120973374	88142	2	26	0	26	0	2	0	0	2	0	1	0	not biallelic	NA	NA	NA	NA	NA	NA	NA	NA	NA	NA	NA	NA	NA	NA	NA	NA	NA	NA	NA	NA	NA	NA	NA
SC5D	chr11	121163387	20733	2	1385	1582	2967	0.533199	31	31	15	77	0.194805	64	15	biallelic	NA	NA	NA	NA	NA	NA	NA	NA	NA	NA	NA	NA	NA	NA	NA	NA	NA	NA	NA	NA	NA	NA	NA
SORL1	chr11	121322911	181561	2	0	23	23	1	0	2	0	2	0	2	0	not biallelic	5	726	688	1414	0.486563	biallelic	7	4	0	4	11	0.363636	6	2	biallelic	R+S	biallelic by both methods	7	11	23	34	0.676471	biallelic
TCONS_00019507	chr11	121760050	17146	1	0.961538	0.961538	1.92308	0.5	0	1	0	1	0	1	0	not biallelic	NA	NA	NA	NA	NA	NA	NA	NA	NA	NA	NA	NA	NA	NA	NA	NA	NA	NA	NA	NA	NA	NA	NA
TCONS_00019783	chr11	121899034	35961	21	33.6314	33.6314	67.2629	0.5	26	28	12	66	0.181818	32	9	biallelic	NA	NA	NA	NA	NA	NA	NA	NA	NA	NA	NA	NA	NA	NA	NA	NA	NA	NA	NA	NA	NA	NA	NA
TCONS_00020142	chr11	121899061	39048	2	2	2	4	0.5	0	2	0	2	0	1	0	not biallelic	NA	NA	NA	NA	NA	NA	NA	NA	NA	NA	NA	NA	NA	NA	NA	NA	NA	NA	NA	NA	NA	NA	NA
AK123947	chr11	121959813	13062	7	2891	3698	6589	0.561238	62	83	24	169	0.142012	101	23	biallelic	NA	NA	NA	NA	NA	NA	NA	NA	NA	NA	NA	NA	NA	NA	NA	NA	NA	NA	NA	NA	NA	NA	NA
TCONS_00019785	chr11	122103663	134960	21	23.4486	23.4486	46.8971	0.5	14	22	3	39	0.0769231	15	3	biallelic	NA	NA	NA	NA	NA	NA	NA	NA	NA	NA	NA	NA	NA	NA	NA	NA	NA	NA	NA	NA	NA	NA	NA
TCONS_00019510	chr11	122282462	6720	9	2.001	2.001	4.002	0.5	10	2	0	12	0	5	0	not biallelic	NA	NA	NA	NA	NA	NA	NA	NA	NA	NA	NA	NA	NA	NA	NA	NA	NA	NA	NA	NA	NA	NA	NA
UBASH3B	chr11	122526397	158791	28	2955	2647	5602	0.47251	77	69	17	163	0.104294	60	11	biallelic	5	35	73	108	0.675926	biallelic	2	3	0	3	5	0.6	1	1	biallelic	R+S	biallelic by both methods	NA	NA	NA	NA	NA	NA
CRTAM	chr11	122709254	34094	1	9	0	9	0	1	0	0	1	0	1	0	not biallelic	NA	NA	NA	NA	NA	NA	NA	NA	NA	NA	NA	NA	NA	NA	NA	NA	NA	3	0	5	5	1	Paternal
C11orf63	chr11	122753235	77196	3	44	162	206	0.786408	2	4	0	6	0	6	0	not biallelic	6	53	44	97	0.453608	biallelic	3	3	0	3	6	0.5	3	1	biallelic	R+S	biallelic by both methods	6	29	23	52	0.442308	biallelic
HSPA8	chr11	122928199	4703	5	2778	2498	5276	0.473465	59	53	24	136	0.176471	101	24	biallelic	NA	NA	NA	NA	NA	NA	NA	NA	NA	NA	NA	NA	NA	NA	NA	NA	NA	NA	NA	NA	NA	NA	NA
CLMP	chr11	122943032	122976	60	5987	4968	10955	0.453492	140	116	39	295	0.132203	90	27	biallelic	NA	NA	NA	NA	NA	NA	NA	NA	NA	NA	NA	NA	NA	NA	NA	NA	NA	NA	NA	NA	NA	NA	NA
GRAMD1B	chr11	123396527	96992	9	341	123	464	0.265086	8	3	0	11	0	4	0	not biallelic	3	170	1208	1378	0.876633	biallelic	1	2	0	2	3	0.666667	2	1	biallelic	R+S	biallelic by both methods	4	4	3	7	0.428571	Paternal
ZNF202	chr11	123594996	17368	8	179	144	323	0.44582	9	5	0	14	0	8	0	not biallelic	NA	NA	NA	NA	NA	NA	NA	NA	NA	NA	NA	NA	NA	NA	NA	NA	NA	NA	NA	NA	NA	NA	NA
TBRG1	chr11	124492741	13082	1	13	10	23	0.434783	1	1	0	2	0	2	0	not biallelic	NA	NA	NA	NA	NA	NA	NA	NA	NA	NA	NA	NA	NA	NA	NA	NA	NA	NA	NA	NA	NA	NA	NA
MSANTD2	chr11	124636393	33907	NA	NA	NA	NA	NA	NA	NA	NA	NA	NA	NA	NA	NA	1	82	112	194	0.57732	biallelic	2	1	0	1	3	0.333333	3	1	biallelic	R+S	biallelic by both methods	1	60	45	105	0.428571	biallelic
TCONS_00019790	chr11	124770621	620	1	0.0001	0.0001	0.0002	0.5	1	0	0	1	0	1	0	not biallelic	NA	NA	NA	NA	NA	NA	NA	NA	NA	NA	NA	NA	NA	NA	NA	NA	NA	NA	NA	NA	NA	NA	NA
CCDC15	chr11	124824016	87370	NA	NA	NA	NA	NA	NA	NA	NA	NA	NA	NA	NA	NA	1	0	46	46	1	Paternal	0	2	0	2	2	1	2	2	Paternal	R+S	Paternal by both methods	4	22	43	65	0.661538	biallelic
SLC37A2	chr11	124933012	27401	4	60	29	89	0.325843	3	2	0	5	0	2	0	not biallelic	NA	NA	NA	NA	NA	NA	NA	NA	NA	NA	NA	NA	NA	NA	NA	NA	NA	1	0	1	1	1	Paternal
TMEM218	chr11	124964265	17340	10	1635	1271	2906	0.437371	29	22	14	65	0.215385	38	10	biallelic	10	23	2019	2042	0.988737	biallelic	1	12	0	12	13	0.923077	5	4	biallelic	R+S	biallelic by both methods	7	100	95	195	0.487179	biallelic
TCONS_l2_00004831	chr11	124981872	15427	1	1	1	2	0.5	0	1	0	1	0	1	0	not biallelic	NA	NA	NA	NA	NA	NA	NA	NA	NA	NA	NA	NA	NA	NA	NA	NA	NA	NA	NA	NA	NA	NA	NA
PKNOX2	chr11	125034558	268728	3	0	91	91	1	0	3	0	3	0	1	0	not biallelic	NA	NA	NA	NA	NA	NA	NA	NA	NA	NA	NA	NA	NA	NA	NA	NA	NA	NA	NA	NA	NA	NA	NA
FEZ1	chr11	125315640	50567	6	124	117	241	0.485477	6	3	0	9	0	6	0	not biallelic	NA	NA	NA	NA	NA	NA	NA	NA	NA	NA	NA	NA	NA	NA	NA	NA	NA	NA	NA	NA	NA	NA	NA
EI24	chr11	125439297	15279	1	845	891	1736	0.513249	17	17	7	41	0.170732	41	7	biallelic	1	244	21	265	0.0792453	biallelic	2	1	0	1	3	0.333333	3	1	biallelic	R+S	biallelic by both methods	1	43	48	91	0.527473	biallelic
STT3A	chr11	125462738	28543	2	265	165	430	0.383721	7	4	1	12	0.0833333	12	1	less than 2 iSNPs	5	1897	265	2162	0.122572	biallelic	10	5	2	7	17	0.411765	14	7	biallelic	R+S	biallelic by both methods	4	14	26	40	0.65	biallelic
CHEK1	chr11	125496250	30793	2	11	60	71	0.84507	1	2	0	3	0	3	0	not biallelic	3	0	316	316	1	Paternal	0	3	0	3	3	1	2	2	Paternal	R+S	Paternal by both methods	2	32	57	89	0.640449	biallelic
ACRV1	chr11	125542228	8566	NA	NA	NA	NA	NA	NA	NA	NA	NA	NA	NA	NA	NA	1	49	0	49	0	Maternal	1	0	0	0	1	0	1	0	less than 2 iSNPs	R	Maternal by Reads only	1	2	1	3	0.333333	Paternal
PATE2	chr11	125646027	2688	NA	NA	NA	NA	NA	NA	NA	NA	NA	NA	NA	NA	NA	1	7	0	7	0	Maternal	1	0	0	0	1	0	1	0	less than 2 iSNPs	R	Maternal by Reads only	NA	NA	NA	NA	NA	NA
TCONS_00019524	chr11	125697475	884	2	2	2	4	0.5	0	2	0	2	0	1	0	not biallelic	NA	NA	NA	NA	NA	NA	NA	NA	NA	NA	NA	NA	NA	NA	NA	NA	NA	NA	NA	NA	NA	NA	NA
HYLS1	chr11	125753508	17034	1	96	1	97	0.0103093	2	0	0	2	0	2	0	not biallelic	NA	NA	NA	NA	NA	NA	NA	NA	NA	NA	NA	NA	NA	NA	NA	NA	NA	NA	NA	NA	NA	NA	NA
PUS3	chr11	125763379	9738	1	23	0	23	0	1	0	0	1	0	1	0	not biallelic	NA	NA	NA	NA	NA	NA	NA	NA	NA	NA	NA	NA	NA	NA	NA	NA	NA	NA	NA	NA	NA	NA	NA
CDON	chr11	125826712	106476	4	9	92	101	0.910891	1	3	0	4	0	2	0	not biallelic	2	0	72	72	1	Paternal	0	2	0	2	2	1	1	1	Paternal	R+S	Paternal by both methods	NA	NA	NA	NA	NA	NA
RPUSD4	chr11	126071988	9600	3	317	47	364	0.129121	9	3	1	13	0.0769231	11	1	less than 2 iSNPs	NA	NA	NA	NA	NA	NA	NA	NA	NA	NA	NA	NA	NA	NA	NA	NA	NA	1	2	0	2	0	Paternal
FAM118B	chr11	126081618	51262	9	316	223	539	0.413729	10	6	2	18	0.111111	12	2	biallelic	2	92	29	121	0.239669	biallelic	1	1	0	1	2	0.5	2	1	biallelic	R+S	biallelic by both methods	2	2	2	4	0.5	Paternal
SRPR	chr11	126132813	6065	2	3042	2409	5451	0.441937	59	43	24	126	0.190476	65	20	biallelic	2	338	1427	1765	0.808499	biallelic	1	10	5	15	16	0.9375	9	9	biallelic	R+S	biallelic by both methods	2	122	124	246	0.504065	biallelic
FOXRED1	chr11	126138934	9094	2	1556	1367	2923	0.46767	39	36	7	82	0.0853659	41	5	biallelic	1	700	455	1155	0.393939	biallelic	1	2	3	5	6	0.833333	6	5	biallelic	R+S	biallelic by both methods	2	27	53	80	0.6625	biallelic
TIRAP	chr11	126152981	10091	1	82	47	129	0.364341	1	1	2	4	0.5	4	2	biallelic	NA	NA	NA	NA	NA	NA	NA	NA	NA	NA	NA	NA	NA	NA	NA	NA	NA	1	0	1	1	1	Paternal
DCPS	chr11	126173646	41999	6	927	1652	2579	0.640558	25	41	6	72	0.0833333	40	5	biallelic	4	1481	2576	4057	0.634952	biallelic	3	9	2	11	14	0.785714	11	8	biallelic	R+S	biallelic by both methods	8	121	159	280	0.567857	biallelic
ST3GAL4-AS1	chr11	126211611	13872	1	17	120	137	0.875912	0	2	1	3	0.333333	3	1	less than 2 iSNPs	NA	NA	NA	NA	NA	NA	NA	NA	NA	NA	NA	NA	NA	NA	NA	NA	NA	NA	NA	NA	NA	NA	NA
ST3GAL4	chr11	126225539	58998	4	17	195	212	0.919811	2	4	0	6	0	3	0	not biallelic	NA	NA	NA	NA	NA	NA	NA	NA	NA	NA	NA	NA	NA	NA	NA	NA	NA	NA	NA	NA	NA	NA	NA
KIRREL3	chr11	126293395	577372	118	3238	3176	6414	0.495167	79	86	7	172	0.0406977	43	4	biallelic	2	0	20	20	1	Paternal	0	2	0	2	2	1	1	1	Paternal	R+S	Paternal by both methods	NA	NA	NA	NA	NA	NA
BC030092	chr11	127140961	65968	NA	NA	NA	NA	NA	NA	NA	NA	NA	NA	NA	NA	NA	2	41	0	41	0	Maternal	2	0	0	0	2	0	1	0	Maternal	R+S	Maternal by both methods	NA	NA	NA	NA	NA	NA
TCONS_00019800	chr11	127957140	96740	1	0.0001	0.0001	0.0002	0.5	1	0	0	1	0	1	0	not biallelic	NA	NA	NA	NA	NA	NA	NA	NA	NA	NA	NA	NA	NA	NA	NA	NA	NA	NA	NA	NA	NA	NA	NA
ETS1	chr11	128328655	128799	16	2186	1926	4112	0.468385	52	42	15	109	0.137615	53	13	biallelic	2	117	38	155	0.245161	biallelic	2	1	0	1	3	0.333333	3	1	biallelic	R+S	biallelic by both methods	3	4	13	17	0.764706	Paternal
FLI1	chr11	128563810	119353	11	921	681	1602	0.425094	19	14	4	37	0.108108	26	4	biallelic	5	40	518	558	0.928315	biallelic	2	5	0	5	7	0.714286	6	4	biallelic	R+S	biallelic by both methods	6	12	11	23	0.478261	biallelic
ARHGAP32	chr11	128834954	227140	53	1194	711	1905	0.373228	40	26	2	68	0.0294118	30	2	biallelic	NA	NA	NA	NA	NA	NA	NA	NA	NA	NA	NA	NA	NA	NA	NA	NA	NA	NA	NA	NA	NA	NA	NA
TMEM45B	chr11	129685740	44159	1	0	8	8	1	0	1	0	1	0	1	0	not biallelic	NA	NA	NA	NA	NA	NA	NA	NA	NA	NA	NA	NA	NA	NA	NA	NA	NA	NA	NA	NA	NA	NA	NA
NFRKB	chr11	129733669	29236	6	509	547	1056	0.517992	11	12	5	28	0.178571	25	5	biallelic	NA	NA	NA	NA	NA	NA	NA	NA	NA	NA	NA	NA	NA	NA	NA	NA	NA	1	0	1	1	1	Paternal
PRDM10	chr11	129769600	103131	NA	NA	NA	NA	NA	NA	NA	NA	NA	NA	NA	NA	NA	NA	NA	NA	NA	NA	NA	NA	NA	NA	NA	NA	NA	NA	NA	NA	NA	NA	1	1	6	7	0.857143	Paternal
ZBTB44	chr11	130096573	88035	25	920	788	1708	0.461358	21	27	3	51	0.0588235	22	2	biallelic	3	377	475	852	0.557512	biallelic	5	2	0	2	7	0.285714	6	2	biallelic	R+S	biallelic by both methods	2	30	29	59	0.491525	biallelic
AX747213	chr11	130184418	79277	NA	NA	NA	NA	NA	NA	NA	NA	NA	NA	NA	NA	NA	1	0	24	24	1	Paternal	0	1	0	1	1	1	1	1	less than 2 iSNPs	R	Paternal by Reads only	NA	NA	NA	NA	NA	NA
hCG_2032978	chr11	130714087	17919	7	92	108	200	0.54	4	3	0	7	0	2	0	not biallelic	NA	NA	NA	NA	NA	NA	NA	NA	NA	NA	NA	NA	NA	NA	NA	NA	NA	NA	NA	NA	NA	NA	NA
SNX19	chr11	130745765	40618	48	3539	5742	9281	0.618683	82	135	29	246	0.117886	59	19	biallelic	13	136	261	397	0.657431	biallelic	10	7	0	7	17	0.411765	2	1	biallelic	R+S	biallelic by both methods	20	28	132	160	0.825	biallelic
NTM	chr11	131780711	426006	102	4076	2831	6907	0.409874	124	73	10	207	0.0483092	76	9	biallelic	NA	NA	NA	NA	NA	NA	NA	NA	NA	NA	NA	NA	NA	NA	NA	NA	NA	NA	NA	NA	NA	NA	NA
OPCML	chr11	132284874	528164	NA	NA	NA	NA	NA	NA	NA	NA	NA	NA	NA	NA	NA	3	39	31	70	0.442857	biallelic	2	1	0	1	3	0.333333	1	1	biallelic	R+S	biallelic by both methods	NA	NA	NA	NA	NA	NA
JAM3	chr11	133938819	82834	1	1	60	61	0.983607	0	2	0	2	0	2	0	not biallelic	NA	NA	NA	NA	NA	NA	NA	NA	NA	NA	NA	NA	NA	NA	NA	NA	NA	NA	NA	NA	NA	NA	NA
NCAPD3	chr11	134022336	72091	2	569	425	994	0.427565	12	12	5	29	0.172414	26	4	biallelic	1	485	20	505	0.039604	biallelic	4	2	0	2	6	0.333333	6	2	biallelic	R+S	biallelic by both methods	3	25	3	28	0.107143	Maternal
VPS26B	chr11	134094560	23127	NA	NA	NA	NA	NA	NA	NA	NA	NA	NA	NA	NA	NA	NA	NA	NA	NA	NA	NA	NA	NA	NA	NA	NA	NA	NA	NA	NA	NA	NA	1	0	2	2	1	Paternal
ACAD8	chr11	134123433	12314	1	0	49	49	1	0	1	0	1	0	1	0	not biallelic	4	254	0	254	0	Maternal	4	0	0	0	4	0	1	0	Maternal	R+S	Maternal by both methods	3	4	1	5	0.2	Paternal
DKFZp434K1323	chr12	74271	13433	36	5060	2683	7743	0.346507	109	56	31	196	0.158163	10	6	biallelic	NA	NA	NA	NA	NA	NA	NA	NA	NA	NA	NA	NA	NA	NA	NA	NA	NA	NA	NA	NA	NA	NA	NA
LOC100288778	chr12	87871	3393	1	67	0	67	0	2	0	0	2	0	2	0	not biallelic	NA	NA	NA	NA	NA	NA	NA	NA	NA	NA	NA	NA	NA	NA	NA	NA	NA	NA	NA	NA	NA	NA	NA
SLC6A12	chr12	299242	24130	NA	NA	NA	NA	NA	NA	NA	NA	NA	NA	NA	NA	NA	1	19	0	19	0	Maternal	1	0	0	0	1	0	1	0	less than 2 iSNPs	R	Maternal by Reads only	NA	NA	NA	NA	NA	NA
KDM5A	chr12	389222	109399	3	468	636	1104	0.576087	11	15	3	29	0.103448	28	3	biallelic	NA	NA	NA	NA	NA	NA	NA	NA	NA	NA	NA	NA	NA	NA	NA	NA	NA	NA	NA	NA	NA	NA	NA
CCDC77	chr12	510740	41067	1	46	0	46	0	1	0	0	1	0	1	0	not biallelic	2	1131	45	1176	0.0382653	biallelic	2	0	1	1	3	0.333333	3	1	biallelic	R+S	biallelic by both methods	4	19	11	30	0.366667	biallelic
NINJ2	chr12	673461	99295	NA	NA	NA	NA	NA	NA	NA	NA	NA	NA	NA	NA	NA	3	460	1625	2085	0.779376	biallelic	3	7	2	9	12	0.75	5	4	biallelic	R+S	biallelic by both methods	3	105	78	183	0.42623	biallelic
WNK1	chr12	862088	158531	61	6684	6341	13025	0.486833	141	141	60	342	0.175439	89	30	biallelic	8	476	642	1118	0.57424	biallelic	1	4	3	7	8	0.875	6	6	biallelic	R+S	biallelic by both methods	19	67	70	137	0.510949	biallelic
RAD52	chr12	1021254	37610	13	2265	2140	4405	0.485812	41	52	19	112	0.169643	55	14	biallelic	2	134	610	744	0.819892	biallelic	3	3	2	5	8	0.625	8	5	biallelic	R+S	biallelic by both methods	4	55	40	95	0.421053	biallelic
ERC1	chr12	1100403	504697	220	11996	9824	21820	0.450229	306	281	49	636	0.077044	90	30	biallelic	9	966	609	1575	0.386667	biallelic	13	3	0	3	16	0.1875	6	2	biallelic	R+S	biallelic by both methods	15	40	15	55	0.272727	biallelic
LINC00942	chr12	1609656	3935	2	39	0	39	0	2	0	0	2	0	1	0	not biallelic	NA	NA	NA	NA	NA	NA	NA	NA	NA	NA	NA	NA	NA	NA	NA	NA	NA	NA	NA	NA	NA	NA	NA
AX746535	chr12	1615335	1150	1	0	10	10	1	0	1	0	1	0	1	0	not biallelic	NA	NA	NA	NA	NA	NA	NA	NA	NA	NA	NA	NA	NA	NA	NA	NA	NA	NA	NA	NA	NA	NA	NA
FBXL14	chr12	1675158	28174	9	481	638	1119	0.570152	10	14	4	28	0.142857	21	3	biallelic	4	285	53	338	0.156805	biallelic	4	2	0	2	6	0.333333	4	1	biallelic	R+S	biallelic by both methods	5	15	17	32	0.53125	biallelic
WNT5B	chr12	1738411	17968	2	797	593	1390	0.426619	12	10	8	30	0.266667	30	8	biallelic	NA	NA	NA	NA	NA	NA	NA	NA	NA	NA	NA	NA	NA	NA	NA	NA	NA	NA	NA	NA	NA	NA	NA
TCONS_00020668	chr12	1762423	15743	6	2.35586	2.35586	4.71173	0.5	6	2	1	9	0.111111	5	1	less than 2 iSNPs	NA	NA	NA	NA	NA	NA	NA	NA	NA	NA	NA	NA	NA	NA	NA	NA	NA	NA	NA	NA	NA	NA	NA
ADIPOR2	chr12	1800246	97600	22	2497	1973	4470	0.441387	52	53	14	119	0.117647	53	11	biallelic	2	57	108	165	0.654545	biallelic	1	4	0	4	5	0.8	5	4	biallelic	R+S	biallelic by both methods	2	43	58	101	0.574257	biallelic
CACNA2D4	chr12	1901122	126749	1	1	33	34	0.970588	0	1	0	1	0	1	0	not biallelic	NA	NA	NA	NA	NA	NA	NA	NA	NA	NA	NA	NA	NA	NA	NA	NA	NA	NA	NA	NA	NA	NA	NA
DCP1B	chr12	2055213	58465	6	159	184	343	0.536443	3	4	0	7	0	6	0	not biallelic	NA	NA	NA	NA	NA	NA	NA	NA	NA	NA	NA	NA	NA	NA	NA	NA	NA	NA	NA	NA	NA	NA	NA
CACNA1C	chr12	2080228	139	8	115	1	116	0.00862069	8	0	0	8	0	3	0	not biallelic	NA	NA	NA	NA	NA	NA	NA	NA	NA	NA	NA	NA	NA	NA	NA	NA	NA	NA	NA	NA	NA	NA	NA
ITFG2	chr12	2921786	12452	8	400	331	731	0.452804	6	7	3	16	0.1875	7	3	biallelic	1	0	33	33	1	Paternal	0	1	0	1	1	1	1	1	less than 2 iSNPs	R	Paternal by Reads only	NA	NA	NA	NA	NA	NA
NRIP2	chr12	2934513	9709	NA	NA	NA	NA	NA	NA	NA	NA	NA	NA	NA	NA	NA	1	0	15	15	1	Paternal	0	1	0	1	1	1	1	1	less than 2 iSNPs	R	Paternal by Reads only	1	1	0	1	0	Paternal
LOC100507424	chr12	2945981	22981	2	86	55	141	0.390071	3	1	0	4	0	4	0	not biallelic	NA	NA	NA	NA	NA	NA	NA	NA	NA	NA	NA	NA	NA	NA	NA	NA	NA	NA	NA	NA	NA	NA	NA
FOXM1	chr12	2966846	19476	1	149	62	211	0.293839	2	1	1	4	0.25	4	1	less than 2 iSNPs	NA	NA	NA	NA	NA	NA	NA	NA	NA	NA	NA	NA	NA	NA	NA	NA	NA	NA	NA	NA	NA	NA	NA
TULP3	chr12	3000032	50275	3	182	34	216	0.157407	5	2	0	7	0	7	0	not biallelic	7	86	139	225	0.617778	biallelic	3	4	0	4	7	0.571429	2	1	biallelic	R+S	biallelic by both methods	3	3	11	14	0.785714	Paternal
TEAD4	chr12	3068477	81366	11	627	425	1052	0.403992	18	12	2	32	0.0625	12	1	biallelic	NA	NA	NA	NA	NA	NA	NA	NA	NA	NA	NA	NA	NA	NA	NA	NA	NA	NA	NA	NA	NA	NA	NA
TSPAN9	chr12	3186520	209211	19	3197	2425	5622	0.431341	65	54	15	134	0.11194	101	13	biallelic	1	10	0	10	0	Maternal	1	0	0	0	1	0	1	0	less than 2 iSNPs	R	Maternal by Reads only	NA	NA	NA	NA	NA	NA
EFCAB4B	chr12	3724100	138267	7	31	176	207	0.850242	1	6	0	7	0	2	0	not biallelic	1	0	8	8	1	Paternal	0	1	0	1	1	1	1	1	less than 2 iSNPs	R	Paternal by Reads only	4	5	9	14	0.642857	Paternal
TCONS_00020677	chr12	3865740	1591	NA	NA	NA	NA	NA	NA	NA	NA	NA	NA	NA	NA	NA	NA	NA	NA	NA	NA	NA	NA	NA	NA	NA	NA	NA	NA	NA	NA	NA	NA	1	7	8	15	0.533333	biallelic
PARP11	chr12	3918026	64583	3	154	340	494	0.688259	5	7	1	13	0.0769231	8	1	less than 2 iSNPs	3	1	137	138	0.992754	Paternal	0	3	0	3	3	1	2	2	Paternal	R+S	Paternal by both methods	4	25	18	43	0.418605	biallelic
CCND2	chr12	4382901	31622	3	259	29	288	0.100694	8	1	0	9	0	4	0	not biallelic	4	1571	988	2559	0.386088	biallelic	6	6	7	13	19	0.684211	10	8	biallelic	R+S	biallelic by both methods	4	93	65	158	0.411392	biallelic
C12orf5	chr12	4430358	38833	26	5057	3818	8875	0.430197	114	85	20	219	0.0913242	81	15	biallelic	7	4487	1773	6260	0.283227	biallelic	15	11	2	13	28	0.464286	13	6	biallelic	R+S	biallelic by both methods	10	533	377	910	0.414286	biallelic
C12orf4	chr12	4596900	50738	NA	NA	NA	NA	NA	NA	NA	NA	NA	NA	NA	NA	NA	1	0	93	93	1	Paternal	0	1	0	1	1	1	1	1	less than 2 iSNPs	R	Paternal by Reads only	NA	NA	NA	NA	NA	NA
RAD51AP1	chr12	4647949	21265	2	59	0	59	0	2	0	0	2	0	1	0	not biallelic	NA	NA	NA	NA	NA	NA	NA	NA	NA	NA	NA	NA	NA	NA	NA	NA	NA	NA	NA	NA	NA	NA	NA
DYRK4	chr12	4699243	23799	6	798	1043	1841	0.56654	23	28	8	59	0.135593	46	8	biallelic	1	24	0	24	0	Maternal	1	0	0	0	1	0	1	0	less than 2 iSNPs	R	Maternal by Reads only	NA	NA	NA	NA	NA	NA
AKAP3	chr12	4724675	29684	NA	NA	NA	NA	NA	NA	NA	NA	NA	NA	NA	NA	NA	1	43	0	43	0	Maternal	1	0	0	0	1	0	1	0	less than 2 iSNPs	R	Maternal by Reads only	NA	NA	NA	NA	NA	NA
NDUFA9	chr12	4758263	38458	11	272	398	670	0.59403	6	8	1	15	0.0666667	9	1	less than 2 iSNPs	2	106	0	106	0	Maternal	2	0	0	0	2	0	1	0	Maternal	R+S	Maternal by both methods	3	12	11	23	0.478261	biallelic
KCNA6	chr12	4918341	41938	NA	NA	NA	NA	NA	NA	NA	NA	NA	NA	NA	NA	NA	1	0	38	38	1	Paternal	0	1	0	1	1	1	1	1	less than 2 iSNPs	R	Paternal by Reads only	NA	NA	NA	NA	NA	NA
NTF3	chr12	5541279	63187	2	678	466	1144	0.407343	14	10	3	27	0.111111	25	3	biallelic	NA	NA	NA	NA	NA	NA	NA	NA	NA	NA	NA	NA	NA	NA	NA	NA	NA	NA	NA	NA	NA	NA	NA
TCONS_00020283	chr12	5619056	15730	1	0.0002	0.0002	0.0004	0.5	2	0	0	2	0	2	0	not biallelic	NA	NA	NA	NA	NA	NA	NA	NA	NA	NA	NA	NA	NA	NA	NA	NA	NA	NA	NA	NA	NA	NA	NA
ANO2	chr12	5671816	383583	NA	NA	NA	NA	NA	NA	NA	NA	NA	NA	NA	NA	NA	1	44	0	44	0	Maternal	1	0	0	0	1	0	1	0	less than 2 iSNPs	R	Maternal by Reads only	NA	NA	NA	NA	NA	NA
VWF	chr12	6058039	175798	4	185	19	204	0.0931373	3	1	0	4	0	1	0	not biallelic	3	68	10	78	0.128205	biallelic	2	1	0	1	3	0.333333	2	1	biallelic	R+S	biallelic by both methods	NA	NA	NA	NA	NA	NA
CD9	chr12	6309481	37957	4	256	3	259	0.011583	6	0	0	6	0	4	0	not biallelic	NA	NA	NA	NA	NA	NA	NA	NA	NA	NA	NA	NA	NA	NA	NA	NA	NA	NA	NA	NA	NA	NA	NA
TNFRSF1A	chr12	6437922	13362	NA	NA	NA	NA	NA	NA	NA	NA	NA	NA	NA	NA	NA	1	17	0	17	0	Maternal	1	0	0	0	1	0	1	0	less than 2 iSNPs	R	Maternal by Reads only	NA	NA	NA	NA	NA	NA
TAPBPL	chr12	6561176	10313	5	286	258	544	0.474265	5	6	1	12	0.0833333	6	1	less than 2 iSNPs	NA	NA	NA	NA	NA	NA	NA	NA	NA	NA	NA	NA	NA	NA	NA	NA	NA	6	14	19	33	0.575758	biallelic
VAMP1	chr12	6571403	8441	3	41	129	170	0.758824	1	3	0	4	0	2	0	not biallelic	1	0	20	20	1	Paternal	0	1	0	1	1	1	1	1	less than 2 iSNPs	R	Paternal by Reads only	2	3	5	8	0.625	Paternal
MRPL51	chr12	6601315	1157	NA	NA	NA	NA	NA	NA	NA	NA	NA	NA	NA	NA	NA	NA	NA	NA	NA	NA	NA	NA	NA	NA	NA	NA	NA	NA	NA	NA	NA	NA	1	2	0	2	0	Paternal
NCAPD2	chr12	6603297	37836	18	3358	3024	6382	0.473833	71	70	25	166	0.150602	60	14	biallelic	9	3031	2401	5432	0.44201	biallelic	21	7	24	31	52	0.596154	16	13	biallelic	R+S	biallelic by both methods	9	657	581	1238	0.469305	biallelic
GAPDH	chr12	6643584	3954	NA	NA	NA	NA	NA	NA	NA	NA	NA	NA	NA	NA	NA	3	318044	376164	694208	0.541861	biallelic	0	1	74	75	75	1	25	25	Paternal	R+S	biallelic by both methods	3	17867	25137	43004	0.584527	biallelic
IFFO1	chr12	6648126	17124	2	0	47	47	1	0	2	0	2	0	2	0	not biallelic	NA	NA	NA	NA	NA	NA	NA	NA	NA	NA	NA	NA	NA	NA	NA	NA	NA	2	6	6	12	0.5	Paternal
NOP2	chr12	6666035	11464	3	34	61	95	0.642105	1	2	0	3	0	3	0	not biallelic	NA	NA	NA	NA	NA	NA	NA	NA	NA	NA	NA	NA	NA	NA	NA	NA	NA	NA	NA	NA	NA	NA	NA
CHD4	chr12	6679247	37305	9	1076	1053	2129	0.494598	30	26	5	61	0.0819672	34	4	biallelic	1	1610	862	2472	0.348706	biallelic	4	5	5	10	14	0.714286	14	10	biallelic	R+S	biallelic by both methods	1	335	246	581	0.423408	biallelic
LPAR5	chr12	6728000	12816	1	32	0	32	0	1	0	0	1	0	1	0	not biallelic	NA	NA	NA	NA	NA	NA	NA	NA	NA	NA	NA	NA	NA	NA	NA	NA	NA	NA	NA	NA	NA	NA	NA
ACRBP	chr12	6747241	9340	NA	NA	NA	NA	NA	NA	NA	NA	NA	NA	NA	NA	NA	NA	NA	NA	NA	NA	NA	NA	NA	NA	NA	NA	NA	NA	NA	NA	NA	NA	1	1	0	1	0	Paternal
ZNF384	chr12	6775642	23097	1	703	723	1426	0.507013	12	15	5	32	0.15625	32	5	biallelic	NA	NA	NA	NA	NA	NA	NA	NA	NA	NA	NA	NA	NA	NA	NA	NA	NA	NA	NA	NA	NA	NA	NA
COPS7A	chr12	6833179	7863	2	1827	1131	2958	0.382353	44	27	11	82	0.134146	44	8	biallelic	NA	NA	NA	NA	NA	NA	NA	NA	NA	NA	NA	NA	NA	NA	NA	NA	NA	NA	NA	NA	NA	NA	NA
MLF2	chr12	6857157	4926	1	0	26	26	1	0	1	0	1	0	1	0	not biallelic	NA	NA	NA	NA	NA	NA	NA	NA	NA	NA	NA	NA	NA	NA	NA	NA	NA	NA	NA	NA	NA	NA	NA
TPI1	chr12	6976583	3528	1	159	187	346	0.540462	4	4	1	9	0.111111	9	1	less than 2 iSNPs	NA	NA	NA	NA	NA	NA	NA	NA	NA	NA	NA	NA	NA	NA	NA	NA	NA	NA	NA	NA	NA	NA	NA
DSTNP2	chr12	6993845	1106	NA	NA	NA	NA	NA	NA	NA	NA	NA	NA	NA	NA	NA	NA	NA	NA	NA	NA	NA	NA	NA	NA	NA	NA	NA	NA	NA	NA	NA	NA	1	1	0	1	0	Paternal
ENO2	chr12	7023613	9247	NA	NA	NA	NA	NA	NA	NA	NA	NA	NA	NA	NA	NA	1	149	33	182	0.181319	biallelic	2	1	0	1	3	0.333333	3	1	biallelic	R+S	biallelic by both methods	1	27	45	72	0.625	biallelic
ATN1	chr12	7033625	20191	1	330	213	543	0.392265	8	6	1	15	0.0666667	15	1	less than 2 iSNPs	NA	NA	NA	NA	NA	NA	NA	NA	NA	NA	NA	NA	NA	NA	NA	NA	NA	NA	NA	NA	NA	NA	NA
PTPN6	chr12	7055739	14741	NA	NA	NA	NA	NA	NA	NA	NA	NA	NA	NA	NA	NA	1	0	9	9	1	Paternal	0	1	0	1	1	1	1	1	less than 2 iSNPs	R	Paternal by Reads only	NA	NA	NA	NA	NA	NA
LPCAT3	chr12	7085346	40497	NA	NA	NA	NA	NA	NA	NA	NA	NA	NA	NA	NA	NA	NA	NA	NA	NA	NA	NA	NA	NA	NA	NA	NA	NA	NA	NA	NA	NA	NA	1	10	2	12	0.166667	Maternal
C1RL	chr12	7247145	14725	5	149	120	269	0.446097	7	6	0	13	0	10	0	not biallelic	2	110	17	127	0.133858	biallelic	2	1	0	1	3	0.333333	2	1	biallelic	R+S	biallelic by both methods	5	21	32	53	0.603774	biallelic
C1RL-AS1	chr12	7260903	13545	2	0	132	132	1	0	4	0	4	0	4	0	not biallelic	1	1	13	14	0.928571	Paternal	0	1	0	1	1	1	1	1	less than 2 iSNPs	R	Paternal by Reads only	1	2	7	9	0.777778	Paternal
RBP5	chr12	7276279	5188	2	199	81	280	0.289286	6	2	0	8	0	4	0	not biallelic	2	251	1	252	0.00396825	Maternal	2	0	0	0	2	0	1	0	Maternal	R+S	Maternal by both methods	2	25	14	39	0.358974	biallelic
CLSTN3	chr12	7282966	28565	4	69	18	87	0.206897	2	2	0	4	0	3	0	not biallelic	1	197	0	197	0	Maternal	2	0	0	0	2	0	2	0	Maternal	R+S	Maternal by both methods	NA	NA	NA	NA	NA	NA
PEX5	chr12	7342281	21799	1	119	11	130	0.0846154	2	1	0	3	0	3	0	not biallelic	NA	NA	NA	NA	NA	NA	NA	NA	NA	NA	NA	NA	NA	NA	NA	NA	NA	3	11	15	26	0.576923	biallelic
CLEC4C	chr12	7882010	20060	NA	NA	NA	NA	NA	NA	NA	NA	NA	NA	NA	NA	NA	2	2	192	194	0.989691	Paternal	0	3	0	3	3	1	3	3	Paternal	R+S	Paternal by both methods	1	2	11	13	0.846154	Paternal
NANOG	chr12	7941994	6662	1	29	0	29	0	1	0	0	1	0	1	0	not biallelic	NA	NA	NA	NA	NA	NA	NA	NA	NA	NA	NA	NA	NA	NA	NA	NA	NA	NA	NA	NA	NA	NA	NA
SLC2A14	chr12	7966396	59100	6	52	221	273	0.809524	1	5	0	6	0	2	0	not biallelic	NA	NA	NA	NA	NA	NA	NA	NA	NA	NA	NA	NA	NA	NA	NA	NA	NA	NA	NA	NA	NA	NA	NA
SLC2A3	chr12	8071823	17070	8	793	713	1506	0.47344	18	18	2	38	0.0526316	34	2	biallelic	1	0	681	681	1	Paternal	0	1	0	1	1	1	1	1	less than 2 iSNPs	R	Paternal by Reads only	2	7	15	22	0.681818	biallelic
FOXJ2	chr12	8185358	22761	2	63	238	301	0.790698	2	4	0	6	0	6	0	not biallelic	1	14	0	14	0	Maternal	1	0	0	0	1	0	1	0	less than 2 iSNPs	R	Maternal by Reads only	NA	NA	NA	NA	NA	NA
FAM66C	chr12	8332804	20793	4	131	46	177	0.259887	5	3	0	8	0	2	0	not biallelic	NA	NA	NA	NA	NA	NA	NA	NA	NA	NA	NA	NA	NA	NA	NA	NA	NA	NA	NA	NA	NA	NA	NA
FAM86FP	chr12	8383644	11899	2	9	19	28	0.678571	1	1	0	2	0	2	0	not biallelic	NA	NA	NA	NA	NA	NA	NA	NA	NA	NA	NA	NA	NA	NA	NA	NA	NA	NA	NA	NA	NA	NA	NA
LINC00937	chr12	8509559	34007	3	68	22	90	0.244444	2	1	0	3	0	2	0	not biallelic	NA	NA	NA	NA	NA	NA	NA	NA	NA	NA	NA	NA	NA	NA	NA	NA	NA	NA	NA	NA	NA	NA	NA
AICDA	chr12	8754761	10682	NA	NA	NA	NA	NA	NA	NA	NA	NA	NA	NA	NA	NA	1	100	0	100	0	Maternal	2	0	0	0	2	0	2	0	Maternal	R+S	Maternal by both methods	1	9	14	23	0.608696	biallelic
MFAP5	chr12	8798539	16895	22	1221	1457	2678	0.544063	34	36	5	75	0.0666667	24	5	biallelic	NA	NA	NA	NA	NA	NA	NA	NA	NA	NA	NA	NA	NA	NA	NA	NA	NA	NA	NA	NA	NA	NA	NA
RIMKLB	chr12	8850517	79271	4	120	97	217	0.447005	4	5	0	9	0	9	0	not biallelic	NA	NA	NA	NA	NA	NA	NA	NA	NA	NA	NA	NA	NA	NA	NA	NA	NA	NA	NA	NA	NA	NA	NA
PHC1	chr12	9067315	26746	2	160	76	236	0.322034	7	3	0	10	0	10	0	not biallelic	NA	NA	NA	NA	NA	NA	NA	NA	NA	NA	NA	NA	NA	NA	NA	NA	NA	NA	NA	NA	NA	NA	NA
M6PR	chr12	9092956	9402	4	211	271	482	0.562241	5	7	0	12	0	9	0	not biallelic	NA	NA	NA	NA	NA	NA	NA	NA	NA	NA	NA	NA	NA	NA	NA	NA	NA	NA	NA	NA	NA	NA	NA
KLRG1	chr12	9142220	21121	5	306	37	343	0.107872	8	1	0	9	0	2	0	not biallelic	NA	NA	NA	NA	NA	NA	NA	NA	NA	NA	NA	NA	NA	NA	NA	NA	NA	5	32	13	45	0.288889	biallelic
PZP	chr12	9301435	59532	1	1	19	20	0.95	0	1	0	1	0	1	0	not biallelic	1	37	0	37	0	Maternal	1	0	0	0	1	0	1	0	less than 2 iSNPs	R	Maternal by Reads only	NA	NA	NA	NA	NA	NA
LOC100499405	chr12	9392598	3048	1	0	56	56	1	0	1	0	1	0	1	0	not biallelic	NA	NA	NA	NA	NA	NA	NA	NA	NA	NA	NA	NA	NA	NA	NA	NA	NA	NA	NA	NA	NA	NA	NA
LOC642846	chr12	9436288	15772	4	70	76	146	0.520548	3	3	0	6	0	6	0	not biallelic	NA	NA	NA	NA	NA	NA	NA	NA	NA	NA	NA	NA	NA	NA	NA	NA	NA	NA	NA	NA	NA	NA	NA
TCONS_l2_00006110	chr12	9523724	10545	1	1	1	2	0.5	0	1	0	1	0	1	0	not biallelic	NA	NA	NA	NA	NA	NA	NA	NA	NA	NA	NA	NA	NA	NA	NA	NA	NA	NA	NA	NA	NA	NA	NA
TCONS_l2_00006111	chr12	9546890	12330	1	1	1	2	0.5	0	1	0	1	0	1	0	not biallelic	NA	NA	NA	NA	NA	NA	NA	NA	NA	NA	NA	NA	NA	NA	NA	NA	NA	NA	NA	NA	NA	NA	NA
TCONS_00020322	chr12	9600968	13278	1	1	1	2	0.5	0	1	0	1	0	1	0	not biallelic	NA	NA	NA	NA	NA	NA	NA	NA	NA	NA	NA	NA	NA	NA	NA	NA	NA	NA	NA	NA	NA	NA	NA
KLRB1	chr12	9747869	12629	2	102	40	142	0.28169	4	2	1	7	0.142857	4	1	less than 2 iSNPs	NA	NA	NA	NA	NA	NA	NA	NA	NA	NA	NA	NA	NA	NA	NA	NA	NA	NA	NA	NA	NA	NA	NA
TCONS_l2_00005499	chr12	9795445	19262	4	1.0005	1.0005	2.001	0.5	5	1	0	6	0	2	0	not biallelic	NA	NA	NA	NA	NA	NA	NA	NA	NA	NA	NA	NA	NA	NA	NA	NA	NA	NA	NA	NA	NA	NA	NA
LOC374443	chr12	9800642	10369	8	205	122	327	0.373089	6	5	0	11	0	9	0	not biallelic	NA	NA	NA	NA	NA	NA	NA	NA	NA	NA	NA	NA	NA	NA	NA	NA	NA	3	0	6	6	1	Paternal
CLEC2D	chr12	9822303	29849	22	1063	223	1286	0.173406	24	7	1	32	0.03125	8	1	less than 2 iSNPs	5	1063	3693	4756	0.776493	biallelic	2	14	2	16	18	0.888889	7	7	biallelic	R+S	biallelic by both methods	10	28	396	424	0.933962	biallelic
CLECL1	chr12	9868455	17441	NA	NA	NA	NA	NA	NA	NA	NA	NA	NA	NA	NA	NA	12	2	2844	2846	0.999297	Paternal	0	14	0	14	14	1	4	4	Paternal	R+S	Paternal by both methods	16	5	193	198	0.974747	Paternal
CD69	chr12	9905081	8417	NA	NA	NA	NA	NA	NA	NA	NA	NA	NA	NA	NA	NA	NA	NA	NA	NA	NA	NA	NA	NA	NA	NA	NA	NA	NA	NA	NA	NA	NA	1	10	10	20	0.5	biallelic
KLRF1	chr12	9980076	17528	NA	NA	NA	NA	NA	NA	NA	NA	NA	NA	NA	NA	NA	NA	NA	NA	NA	NA	NA	NA	NA	NA	NA	NA	NA	NA	NA	NA	NA	NA	1	0	2	2	1	Paternal
CLEC2B	chr12	10004967	17492	NA	NA	NA	NA	NA	NA	NA	NA	NA	NA	NA	NA	NA	NA	NA	NA	NA	NA	NA	NA	NA	NA	NA	NA	NA	NA	NA	NA	NA	NA	2	0	13	13	1	Paternal
KLRF2	chr12	10034087	14346	NA	NA	NA	NA	NA	NA	NA	NA	NA	NA	NA	NA	NA	1	1	12	13	0.923077	Paternal	0	1	0	1	1	1	1	1	less than 2 iSNPs	R	Paternal by Reads only	NA	NA	NA	NA	NA	NA
OLR1	chr12	10310898	13893	1	46	18	64	0.28125	0	1	1	2	0.5	2	1	less than 2 iSNPs	NA	NA	NA	NA	NA	NA	NA	NA	NA	NA	NA	NA	NA	NA	NA	NA	NA	NA	NA	NA	NA	NA	NA
GABARAPL1	chr12	10365488	10237	1	2	43	45	0.955556	0	1	0	1	0	1	0	not biallelic	NA	NA	NA	NA	NA	NA	NA	NA	NA	NA	NA	NA	NA	NA	NA	NA	NA	1	0	5	5	1	Paternal
AK096314	chr12	10516367	34739	25	496	0	496	0	25	0	0	25	0	1	0	not biallelic	NA	NA	NA	NA	NA	NA	NA	NA	NA	NA	NA	NA	NA	NA	NA	NA	NA	NA	NA	NA	NA	NA	NA
KLRAP1	chr12	10741076	11359	7	322	40	362	0.110497	7	1	1	9	0.111111	4	1	less than 2 iSNPs	NA	NA	NA	NA	NA	NA	NA	NA	NA	NA	NA	NA	NA	NA	NA	NA	NA	1	10	6	16	0.375	Maternal
MAGOHB	chr12	10756363	9846	18	5368	4647	10015	0.464004	101	99	36	236	0.152542	99	28	biallelic	NA	NA	NA	NA	NA	NA	NA	NA	NA	NA	NA	NA	NA	NA	NA	NA	NA	NA	NA	NA	NA	NA	NA
YBX3	chr12	10851675	24279	13	4937	3468	8405	0.412612	100	77	34	211	0.161137	98	25	biallelic	NA	NA	NA	NA	NA	NA	NA	NA	NA	NA	NA	NA	NA	NA	NA	NA	NA	NA	NA	NA	NA	NA	NA
PRR4	chr12	10998447	3629	6	803	639	1442	0.443135	13	16	3	32	0.09375	15	2	biallelic	NA	NA	NA	NA	NA	NA	NA	NA	NA	NA	NA	NA	NA	NA	NA	NA	NA	NA	NA	NA	NA	NA	NA
TAS2R14	chr12	11090852	955	1	0	27	27	1	0	1	0	1	0	1	0	not biallelic	NA	NA	NA	NA	NA	NA	NA	NA	NA	NA	NA	NA	NA	NA	NA	NA	NA	NA	NA	NA	NA	NA	NA
TAS2R20	chr12	11148560	1915	8	206	0	206	0	8	0	0	8	0	1	0	not biallelic	NA	NA	NA	NA	NA	NA	NA	NA	NA	NA	NA	NA	NA	NA	NA	NA	NA	NA	NA	NA	NA	NA	NA
TAS2R19	chr12	11174270	901	14	338	193	531	0.363465	13	1	6	20	0.3	4	4	biallelic	NA	NA	NA	NA	NA	NA	NA	NA	NA	NA	NA	NA	NA	NA	NA	NA	NA	NA	NA	NA	NA	NA	NA
TAS2R31	chr12	11182985	1022	9	434	135	569	0.237258	11	4	2	17	0.117647	3	1	biallelic	NA	NA	NA	NA	NA	NA	NA	NA	NA	NA	NA	NA	NA	NA	NA	NA	NA	NA	NA	NA	NA	NA	NA
TAS2R43	chr12	11243885	1028	2	10	9	19	0.473684	1	1	0	2	0	1	0	not biallelic	NA	NA	NA	NA	NA	NA	NA	NA	NA	NA	NA	NA	NA	NA	NA	NA	NA	NA	NA	NA	NA	NA	NA
LOC100129361	chr12	11323779	4841	8	4820	5251	10071	0.521398	85	107	46	238	0.193277	61	27	biallelic	8	199	909	1108	0.820397	biallelic	0	15	3	18	18	1	7	7	Paternal	R+S	biallelic by both methods	10	156	151	307	0.491857	biallelic
LOC338817	chr12	11700963	16373	1	9	19	28	0.678571	1	1	0	2	0	2	0	not biallelic	NA	NA	NA	NA	NA	NA	NA	NA	NA	NA	NA	NA	NA	NA	NA	NA	NA	NA	NA	NA	NA	NA	NA
ETV6	chr12	11802787	245539	50	3387	3844	7231	0.5316	75	94	26	195	0.133333	79	20	biallelic	13	542	629	1171	0.537148	biallelic	8	8	1	9	17	0.529412	11	8	biallelic	R+S	biallelic by both methods	27	94	89	183	0.486339	biallelic
BCL2L14	chr12	12223877	28751	4	49	0	49	0	4	0	0	4	0	1	0	not biallelic	NA	NA	NA	NA	NA	NA	NA	NA	NA	NA	NA	NA	NA	NA	NA	NA	NA	NA	NA	NA	NA	NA	NA
LRP6	chr12	12268960	150852	19	1538	1300	2838	0.458069	37	33	7	77	0.0909091	40	5	biallelic	NA	NA	NA	NA	NA	NA	NA	NA	NA	NA	NA	NA	NA	NA	NA	NA	NA	NA	NA	NA	NA	NA	NA
LOH12CR1	chr12	12510019	109820	31	1402	756	2158	0.350324	28	18	1	47	0.0212766	19	1	less than 2 iSNPs	NA	NA	NA	NA	NA	NA	NA	NA	NA	NA	NA	NA	NA	NA	NA	NA	NA	NA	NA	NA	NA	NA	NA
DUSP16	chr12	12626215	89234	15	654	292	946	0.308668	18	9	1	28	0.0357143	14	1	less than 2 iSNPs	1	1046	1	1047	0.00095511	Maternal	2	0	0	0	2	0	2	0	Maternal	R+S	Maternal by both methods	3	17	8	25	0.32	biallelic
CREBL2	chr12	12764830	33212	4	627	374	1001	0.373626	15	7	2	24	0.0833333	23	2	biallelic	NA	NA	NA	NA	NA	NA	NA	NA	NA	NA	NA	NA	NA	NA	NA	NA	NA	NA	NA	NA	NA	NA	NA
GPR19	chr12	12813994	35128	NA	NA	NA	NA	NA	NA	NA	NA	NA	NA	NA	NA	NA	1	68	0	68	0	Maternal	1	0	0	0	1	0	1	0	less than 2 iSNPs	R	Maternal by Reads only	1	2	5	7	0.714286	Paternal
CDKN1B	chr12	12870301	5005	NA	NA	NA	NA	NA	NA	NA	NA	NA	NA	NA	NA	NA	1	84	79	163	0.484663	biallelic	1	1	0	1	2	0.5	2	1	biallelic	R+S	biallelic by both methods	2	65	65	130	0.5	biallelic
APOLD1	chr12	12878850	65550	13	598	467	1065	0.438498	19	12	1	32	0.03125	14	1	less than 2 iSNPs	4	245	151	396	0.381313	biallelic	4	4	0	4	8	0.5	7	4	biallelic	R+S	biallelic by both methods	13	70	56	126	0.444444	biallelic
DDX47	chr12	12966140	16776	7	86	155	241	0.643154	2	6	0	8	0	6	0	not biallelic	NA	NA	NA	NA	NA	NA	NA	NA	NA	NA	NA	NA	NA	NA	NA	NA	NA	1	2	7	9	0.777778	Paternal
GPRC5A	chr12	13043955	22646	15	4391	4141	8532	0.485349	80	86	41	207	0.198068	85	27	biallelic	NA	NA	NA	NA	NA	NA	NA	NA	NA	NA	NA	NA	NA	NA	NA	NA	NA	NA	NA	NA	NA	NA	NA
GPRC5D	chr12	13093708	9611	4	133	148	281	0.52669	0	4	2	6	0.333333	2	1	biallelic	NA	NA	NA	NA	NA	NA	NA	NA	NA	NA	NA	NA	NA	NA	NA	NA	NA	NA	NA	NA	NA	NA	NA
HEBP1	chr12	13127798	25446	11	1706	538	2244	0.23975	34	8	8	50	0.16	42	8	biallelic	NA	NA	NA	NA	NA	NA	NA	NA	NA	NA	NA	NA	NA	NA	NA	NA	NA	NA	NA	NA	NA	NA	NA
HTR7P1	chr12	13153375	4390	4	300	327	627	0.521531	4	7	2	13	0.153846	8	1	biallelic	NA	NA	NA	NA	NA	NA	NA	NA	NA	NA	NA	NA	NA	NA	NA	NA	NA	NA	NA	NA	NA	NA	NA
KIAA1467	chr12	13197314	39070	3	125	0	125	0	3	0	0	3	0	2	0	not biallelic	NA	NA	NA	NA	NA	NA	NA	NA	NA	NA	NA	NA	NA	NA	NA	NA	NA	NA	NA	NA	NA	NA	NA
EMP1	chr12	13349601	20108	9	4611	3208	7819	0.410283	93	57	42	192	0.21875	79	31	biallelic	NA	NA	NA	NA	NA	NA	NA	NA	NA	NA	NA	NA	NA	NA	NA	NA	NA	NA	NA	NA	NA	NA	NA
C12orf36	chr12	13523604	6076	1	107	0	107	0	2	0	0	2	0	2	0	not biallelic	NA	NA	NA	NA	NA	NA	NA	NA	NA	NA	NA	NA	NA	NA	NA	NA	NA	NA	NA	NA	NA	NA	NA
GRIN2B	chr12	13714409	418614	3	0	33	33	1	0	3	0	3	0	1	0	not biallelic	NA	NA	NA	NA	NA	NA	NA	NA	NA	NA	NA	NA	NA	NA	NA	NA	NA	NA	NA	NA	NA	NA	NA
ATF7IP	chr12	14518610	133088	1	0	16	16	1	0	1	0	1	0	1	0	not biallelic	10	386	236	622	0.379421	biallelic	6	5	0	5	11	0.454545	4	2	biallelic	R+S	biallelic by both methods	17	116	71	187	0.379679	biallelic
PLBD1	chr12	14656596	64196	6	101	94	195	0.482051	3	3	0	6	0	4	0	not biallelic	NA	NA	NA	NA	NA	NA	NA	NA	NA	NA	NA	NA	NA	NA	NA	NA	NA	NA	NA	NA	NA	NA	NA
H2AFJ	chr12	14927269	3668	NA	NA	NA	NA	NA	NA	NA	NA	NA	NA	NA	NA	NA	1	88	98	186	0.526882	biallelic	3	1	2	3	6	0.5	6	3	biallelic	R+S	biallelic by both methods	1	19	22	41	0.536585	biallelic
WBP11	chr12	14939411	16991	6	1784	2149	3933	0.546402	41	42	16	99	0.161616	90	16	biallelic	1	1392	1426	2818	0.506033	biallelic	2	3	9	12	14	0.857143	14	12	biallelic	R+S	biallelic by both methods	1	189	218	407	0.535627	biallelic
C12orf60	chr12	14956505	20287	3	317	353	670	0.526866	6	6	4	16	0.25	10	3	biallelic	2	1475	2	1477	0.0013541	Maternal	6	0	0	0	6	0	3	0	Maternal	R+S	Maternal by both methods	2	50	39	89	0.438202	biallelic
ART4	chr12	14982244	14170	7	83	62	145	0.427586	3	4	0	7	0	2	0	not biallelic	NA	NA	NA	NA	NA	NA	NA	NA	NA	NA	NA	NA	NA	NA	NA	NA	NA	NA	NA	NA	NA	NA	NA
MGP	chr12	15034114	4740	3	365	412	777	0.530245	5	11	5	21	0.238095	11	3	biallelic	NA	NA	NA	NA	NA	NA	NA	NA	NA	NA	NA	NA	NA	NA	NA	NA	NA	NA	NA	NA	NA	NA	NA
ERP27	chr12	15066975	24489	NA	NA	NA	NA	NA	NA	NA	NA	NA	NA	NA	NA	NA	3	0	92	92	1	Paternal	0	3	0	3	3	1	2	2	Paternal	R+S	Paternal by both methods	2	2	3	5	0.6	Paternal
ARHGDIB	chr12	15094949	19614	1	874	647	1521	0.425378	16	10	9	35	0.257143	35	9	biallelic	2	122	0	122	0	Maternal	2	0	0	0	2	0	2	0	Maternal	R+S	Maternal by both methods	5	20	9	29	0.310345	biallelic
EPS8	chr12	15773074	169437	26	1940	1711	3651	0.468639	51	42	15	108	0.138889	52	11	biallelic	1	0	50	50	1	Paternal	0	1	0	1	1	1	1	1	less than 2 iSNPs	R	Paternal by Reads only	1	2	3	5	0.6	Paternal
STRAP	chr12	16035287	21124	NA	NA	NA	NA	NA	NA	NA	NA	NA	NA	NA	NA	NA	NA	NA	NA	NA	NA	NA	NA	NA	NA	NA	NA	NA	NA	NA	NA	NA	NA	1	1	1	2	0.5	Paternal
DERA	chr12	16064185	126131	7	351	376	727	0.517194	10	10	2	22	0.0909091	20	2	biallelic	NA	NA	NA	NA	NA	NA	NA	NA	NA	NA	NA	NA	NA	NA	NA	NA	NA	2	6	4	10	0.4	Paternal
MGST1	chr12	16500576	16769	9	3976	2784	6760	0.411834	76	47	31	154	0.201299	96	24	biallelic	5	0	441	441	1	Paternal	0	5	0	5	5	1	1	1	Paternal	R+S	Paternal by both methods	NA	NA	NA	NA	NA	NA
LMO3	chr12	16701305	57600	5	48	95	143	0.664336	3	3	0	6	0	5	0	not biallelic	1	0	42	42	1	Paternal	0	1	0	1	1	1	1	1	less than 2 iSNPs	R	Paternal by Reads only	NA	NA	NA	NA	NA	NA
TCONS_00021085	chr12	16814695	88060	6	7.0002	7.0002	14.0004	0.5	2	7	0	9	0	3	0	not biallelic	NA	NA	NA	NA	NA	NA	NA	NA	NA	NA	NA	NA	NA	NA	NA	NA	NA	NA	NA	NA	NA	NA	NA
PIK3C2G	chr12	18414473	386880	4	52	31	83	0.373494	2	2	0	4	0	2	0	not biallelic	4	106	7	113	0.0619469	biallelic	3	1	0	1	4	0.25	2	1	biallelic	R+S	biallelic by both methods	NA	NA	NA	NA	NA	NA
TCONS_00020348	chr12	18906532	19793	2	0.603804	0.603804	1.20761	0.5	2	0	1	3	0.333333	2	1	less than 2 iSNPs	NA	NA	NA	NA	NA	NA	NA	NA	NA	NA	NA	NA	NA	NA	NA	NA	NA	NA	NA	NA	NA	NA	NA
PLEKHA5	chr12	19282625	246709	43	2054	2001	4055	0.493465	54	57	16	127	0.125984	50	11	biallelic	1	0	63	63	1	Paternal	0	1	0	1	1	1	1	1	less than 2 iSNPs	R	Paternal by Reads only	NA	NA	NA	NA	NA	NA
AEBP2	chr12	19592607	82567	23	1252	617	1869	0.330123	28	17	4	49	0.0816327	30	4	biallelic	2	19	238	257	0.92607	biallelic	1	15	4	19	20	0.95	19	19	biallelic	R+S	biallelic by both methods	3	7	132	139	0.94964	biallelic
TCONS_00020350	chr12	19705711	1177	1	2.0001	2.0001	4.0002	0.5	1	2	0	3	0	3	0	not biallelic	NA	NA	NA	NA	NA	NA	NA	NA	NA	NA	NA	NA	NA	NA	NA	NA	NA	1	5	5	10	0.5	Paternal
TCONS_00020351	chr12	19755759	48655	2	0.0002	0.0002	0.0004	0.5	2	0	0	2	0	1	0	not biallelic	NA	NA	NA	NA	NA	NA	NA	NA	NA	NA	NA	NA	NA	NA	NA	NA	NA	NA	NA	NA	NA	NA	NA
TCONS_00020725	chr12	20098288	585	1	1	1	2	0.5	0	1	0	1	0	1	0	not biallelic	NA	NA	NA	NA	NA	NA	NA	NA	NA	NA	NA	NA	NA	NA	NA	NA	NA	NA	NA	NA	NA	NA	NA
LOC100506393	chr12	20167618	84185	9	9	107	116	0.922414	1	8	0	9	0	1	0	not biallelic	NA	NA	NA	NA	NA	NA	NA	NA	NA	NA	NA	NA	NA	NA	NA	NA	NA	NA	NA	NA	NA	NA	NA
PDE3A	chr12	20522178	314864	8	132	293	425	0.689412	2	6	0	8	0	3	0	not biallelic	1	26	0	26	0	Maternal	1	0	0	0	1	0	1	0	less than 2 iSNPs	R	Maternal by Reads only	5	31	3	34	0.0882353	Maternal
SLCO1B1	chr12	21284127	108604	NA	NA	NA	NA	NA	NA	NA	NA	NA	NA	NA	NA	NA	2	8	212	220	0.963636	biallelic	1	1	0	1	2	0.5	2	1	biallelic	R+S	biallelic by both methods	NA	NA	NA	NA	NA	NA
PYROXD1	chr12	21590537	33646	20	1014	1000	2014	0.496524	24	23	13	60	0.216667	20	10	biallelic	8	451	240	691	0.347323	biallelic	5	8	0	8	13	0.615385	6	4	biallelic	R+S	biallelic by both methods	9	25	46	71	0.647887	biallelic
RECQL	chr12	21621843	32761	16	2054	1987	4041	0.49171	43	44	14	101	0.138614	79	14	biallelic	3	2863	751	3614	0.207803	biallelic	15	2	9	11	26	0.423077	13	6	biallelic	R+S	biallelic by both methods	5	129	107	236	0.45339	biallelic
GOLT1B	chr12	21654698	16640	25	6334	5454	11788	0.462674	121	123	50	294	0.170068	89	32	biallelic	5	4903	723	5626	0.12851	biallelic	14	6	5	11	25	0.44	12	6	biallelic	R+S	biallelic by both methods	15	125	206	331	0.622356	biallelic
LDHB	chr12	21788274	22516	NA	NA	NA	NA	NA	NA	NA	NA	NA	NA	NA	NA	NA	NA	NA	NA	NA	NA	NA	NA	NA	NA	NA	NA	NA	NA	NA	NA	NA	NA	1	3	1	4	0.25	Paternal
CMAS	chr12	22199109	19498	2	1092	937	2029	0.461804	22	17	11	50	0.22	49	10	biallelic	1	42	87	129	0.674419	biallelic	0	2	2	4	4	1	4	4	Paternal	R+S	biallelic by both methods	3	25	44	69	0.637681	biallelic
ST8SIA1	chr12	22346324	141325	1	15	0	15	0	1	0	0	1	0	1	0	not biallelic	NA	NA	NA	NA	NA	NA	NA	NA	NA	NA	NA	NA	NA	NA	NA	NA	NA	NA	NA	NA	NA	NA	NA
C2CD5	chr12	22601517	95936	5	250	215	465	0.462366	6	5	1	12	0.0833333	8	1	less than 2 iSNPs	10	583	191	774	0.24677	biallelic	7	3	0	3	10	0.3	3	2	biallelic	R+S	biallelic by both methods	10	37	22	59	0.372881	biallelic
ETNK1	chr12	22778075	65534	32	1545	1755	3300	0.531818	31	39	14	84	0.166667	44	13	biallelic	12	9771	4415	14186	0.311222	biallelic	33	11	33	44	77	0.571429	19	11	biallelic	R+S	biallelic by both methods	11	290	348	638	0.545455	biallelic
SOX5	chr12	23685230	417408	38	869	484	1353	0.357724	21	17	2	40	0.05	14	2	biallelic	NA	NA	NA	NA	NA	NA	NA	NA	NA	NA	NA	NA	NA	NA	NA	NA	NA	NA	NA	NA	NA	NA	NA
BCAT1	chr12	24962957	93053	29	3066	3540	6606	0.535876	89	78	20	187	0.106952	81	14	biallelic	5	3867	3868	7735	0.500065	biallelic	10	2	9	11	21	0.52381	8	4	biallelic	R+S	biallelic by both methods	10	290	184	474	0.388186	biallelic
C12orf77	chr12	25146364	4010	NA	NA	NA	NA	NA	NA	NA	NA	NA	NA	NA	NA	NA	NA	NA	NA	NA	NA	NA	NA	NA	NA	NA	NA	NA	NA	NA	NA	NA	NA	1	6	0	6	0	Paternal
LRMP	chr12	25205180	56090	1	74	0	74	0	1	0	0	1	0	1	0	not biallelic	14	2644	1811	4455	0.40651	biallelic	15	16	7	23	38	0.605263	16	12	biallelic	R+S	biallelic by both methods	35	876	711	1587	0.448015	biallelic
LYRM5	chr12	25348149	9801	4	252	141	393	0.358779	5	4	1	10	0.1	8	1	less than 2 iSNPs	3	0	160	160	1	Paternal	0	3	0	3	3	1	1	1	Paternal	R+S	Paternal by both methods	2	6	10	16	0.625	Paternal
KRAS	chr12	25358179	45676	58	8758	7969	16727	0.476415	193	176	79	448	0.176339	83	40	biallelic	17	600	810	1410	0.574468	biallelic	13	10	2	12	25	0.48	5	3	biallelic	R+S	biallelic by both methods	16	245	217	462	0.469697	biallelic
IFLTD1	chr12	25629015	77203	4	68	144	212	0.679245	2	3	0	5	0	5	0	not biallelic	NA	NA	NA	NA	NA	NA	NA	NA	NA	NA	NA	NA	NA	NA	NA	NA	NA	NA	NA	NA	NA	NA	NA
RASSF8	chr12	26111963	113845	61	7006	6183	13189	0.4688	136	137	64	337	0.189911	62	30	biallelic	NA	NA	NA	NA	NA	NA	NA	NA	NA	NA	NA	NA	NA	NA	NA	NA	NA	NA	NA	NA	NA	NA	NA
BHLHE41	chr12	26272958	5046	1	49	101	150	0.673333	1	2	0	3	0	3	0	not biallelic	NA	NA	NA	NA	NA	NA	NA	NA	NA	NA	NA	NA	NA	NA	NA	NA	NA	NA	NA	NA	NA	NA	NA
SSPN	chr12	26348505	39204	3	610	778	1388	0.560519	8	11	10	29	0.344828	22	7	biallelic	NA	NA	NA	NA	NA	NA	NA	NA	NA	NA	NA	NA	NA	NA	NA	NA	NA	NA	NA	NA	NA	NA	NA
ITPR2	chr12	26488284	497848	153	7201	6300	13501	0.466632	206	174	31	411	0.0754258	78	21	biallelic	32	1069	6184	7253	0.852613	biallelic	17	36	2	38	55	0.690909	14	13	biallelic	R+S	biallelic by both methods	59	325	455	780	0.583333	biallelic
ASUN	chr12	27058111	33144	8	904	1170	2074	0.564127	17	24	11	52	0.211538	43	9	biallelic	2	1150	245	1395	0.175627	biallelic	8	2	2	4	12	0.333333	11	4	biallelic	R+S	biallelic by both methods	4	96	83	179	0.463687	biallelic
FGFR1OP2	chr12	27091304	28278	8	186	75	261	0.287356	7	2	1	10	0.1	7	1	less than 2 iSNPs	NA	NA	NA	NA	NA	NA	NA	NA	NA	NA	NA	NA	NA	NA	NA	NA	NA	4	17	13	30	0.433333	biallelic
TM7SF3	chr12	27124505	42835	2	244	248	492	0.504065	5	6	1	12	0.0833333	6	1	less than 2 iSNPs	5	79	883	962	0.917879	biallelic	2	11	1	12	14	0.857143	6	4	biallelic	R+S	biallelic by both methods	6	144	84	228	0.368421	biallelic
MED21	chr12	27175454	8153	6	2492	2324	4816	0.482558	46	51	20	117	0.17094	70	18	biallelic	3	1324	2030	3354	0.605247	biallelic	7	7	8	15	22	0.681818	14	11	biallelic	R+S	biallelic by both methods	3	136	108	244	0.442623	biallelic
TCONS_l2_00005568	chr12	27276136	62255	1	1	1	2	0.5	0	1	0	1	0	1	0	not biallelic	NA	NA	NA	NA	NA	NA	NA	NA	NA	NA	NA	NA	NA	NA	NA	NA	NA	NA	NA	NA	NA	NA	NA
TCONS_l2_00005569	chr12	27282535	67842	2	1.0001	1.0001	2.0002	0.5	1	1	0	2	0	2	0	not biallelic	NA	NA	NA	NA	NA	NA	NA	NA	NA	NA	NA	NA	NA	NA	NA	NA	NA	NA	NA	NA	NA	NA	NA
STK38L	chr12	27397077	81814	44	1549	1824	3373	0.540765	36	47	14	97	0.14433	36	8	biallelic	10	1552	2044	3596	0.568409	biallelic	7	7	4	11	18	0.611111	11	9	biallelic	R+S	biallelic by both methods	25	160	134	294	0.455782	biallelic
ARNTL2	chr12	27485786	92961	12	370	574	944	0.608051	11	10	3	24	0.125	12	2	biallelic	NA	NA	NA	NA	NA	NA	NA	NA	NA	NA	NA	NA	NA	NA	NA	NA	NA	4	5	8	13	0.615385	Paternal
BC043511	chr12	27542721	56838	NA	NA	NA	NA	NA	NA	NA	NA	NA	NA	NA	NA	NA	4	637	334	971	0.343975	biallelic	2	4	1	5	7	0.714286	5	3	biallelic	R+S	biallelic by both methods	5	43	19	62	0.306452	biallelic
SMCO2	chr12	27619742	35377	1	61	0	61	0	2	0	0	2	0	2	0	not biallelic	NA	NA	NA	NA	NA	NA	NA	NA	NA	NA	NA	NA	NA	NA	NA	NA	NA	1	0	2	2	1	Paternal
PPFIBP1	chr12	27677044	171454	37	2124	1631	3755	0.434354	47	40	20	107	0.186916	29	10	biallelic	2	50	29	79	0.367089	biallelic	1	1	0	1	2	0.5	2	1	biallelic	R+S	biallelic by both methods	2	0	4	4	1	Paternal
REP15	chr12	27849427	1140	1	38	77	115	0.669565	1	1	1	3	0.333333	3	1	less than 2 iSNPs	NA	NA	NA	NA	NA	NA	NA	NA	NA	NA	NA	NA	NA	NA	NA	NA	NA	NA	NA	NA	NA	NA	NA
MRPS35	chr12	27863705	45533	19	3862	3133	6995	0.447891	80	66	35	181	0.19337	87	26	biallelic	NA	NA	NA	NA	NA	NA	NA	NA	NA	NA	NA	NA	NA	NA	NA	NA	NA	NA	NA	NA	NA	NA	NA
MANSC4	chr12	27915598	8612	3	0	164	164	1	0	3	0	3	0	1	0	not biallelic	NA	NA	NA	NA	NA	NA	NA	NA	NA	NA	NA	NA	NA	NA	NA	NA	NA	NA	NA	NA	NA	NA	NA
KLHL42	chr12	27933186	22788	3	664	558	1222	0.456628	12	14	8	34	0.235294	32	8	biallelic	2	136	233	369	0.631436	biallelic	0	2	1	3	3	1	3	3	Paternal	R+S	biallelic by both methods	3	43	77	120	0.641667	biallelic
PTHLH	chr12	28111016	13901	10	931	904	1835	0.492643	17	17	12	46	0.26087	18	8	biallelic	1	19	0	19	0	Maternal	1	0	0	0	1	0	1	0	less than 2 iSNPs	R	Maternal by Reads only	NA	NA	NA	NA	NA	NA
CCDC91	chr12	28410134	292966	95	5238	6020	11258	0.534731	143	136	41	320	0.128125	69	22	biallelic	7	301	221	522	0.423372	biallelic	7	3	0	3	10	0.3	6	3	biallelic	R+S	biallelic by both methods	10	70	65	135	0.481481	biallelic
TCONS_00020365	chr12	28723547	10933	3	1.0002	1.0002	2.0004	0.5	2	1	0	3	0	2	0	not biallelic	NA	NA	NA	NA	NA	NA	NA	NA	NA	NA	NA	NA	NA	NA	NA	NA	NA	NA	NA	NA	NA	NA	NA
FAR2	chr12	29301935	186615	1	23	28	51	0.54902	1	1	0	2	0	2	0	not biallelic	NA	NA	NA	NA	NA	NA	NA	NA	NA	NA	NA	NA	NA	NA	NA	NA	NA	NA	NA	NA	NA	NA	NA
TMTC1	chr12	29653745	282999	14	467	84	551	0.15245	11	5	0	16	0	6	0	not biallelic	NA	NA	NA	NA	NA	NA	NA	NA	NA	NA	NA	NA	NA	NA	NA	NA	NA	NA	NA	NA	NA	NA	NA
IPO8	chr12	30781914	67016	27	6554	6183	12737	0.485436	137	136	49	322	0.152174	55	30	biallelic	1	0	20	20	1	Paternal	0	1	0	1	1	1	1	1	less than 2 iSNPs	R	Paternal by Reads only	3	2	11	13	0.846154	Paternal
CAPRIN2	chr12	30862485	44964	17	5481	5163	10644	0.485062	130	122	37	289	0.128028	63	24	biallelic	1	17	11	28	0.392857	biallelic	1	1	0	1	2	0.5	2	1	biallelic	R+S	biallelic by both methods	6	23	7	30	0.233333	biallelic
LINC00941	chr12	30948614	7032	1	544	304	848	0.358491	11	3	8	22	0.363636	22	8	biallelic	NA	NA	NA	NA	NA	NA	NA	NA	NA	NA	NA	NA	NA	NA	NA	NA	NA	NA	NA	NA	NA	NA	NA
TSPAN11	chr12	31079837	69701	1	1	17	18	0.944444	0	1	0	1	0	1	0	not biallelic	NA	NA	NA	NA	NA	NA	NA	NA	NA	NA	NA	NA	NA	NA	NA	NA	NA	NA	NA	NA	NA	NA	NA
DDX11	chr12	31226778	30948	NA	NA	NA	NA	NA	NA	NA	NA	NA	NA	NA	NA	NA	NA	NA	NA	NA	NA	NA	NA	NA	NA	NA	NA	NA	NA	NA	NA	NA	NA	1	8	8	16	0.5	biallelic
FAM60A	chr12	31433519	45641	1	0	10	10	1	0	1	0	1	0	1	0	not biallelic	1	18	0	18	0	Maternal	1	0	0	0	1	0	1	0	less than 2 iSNPs	R	Maternal by Reads only	NA	NA	NA	NA	NA	NA
BC039477	chr12	31516414	5822	1	16	0	16	0	1	0	0	1	0	1	0	not biallelic	NA	NA	NA	NA	NA	NA	NA	NA	NA	NA	NA	NA	NA	NA	NA	NA	NA	NA	NA	NA	NA	NA	NA
DENND5B	chr12	31535156	208797	63	2624	2443	5067	0.482139	59	58	20	137	0.145985	64	15	biallelic	26	930	388	1318	0.294385	biallelic	15	14	0	14	29	0.482759	7	5	biallelic	R+S	biallelic by both methods	45	260	221	481	0.459459	biallelic
DENND5B-AS1	chr12	31742856	25430	7	98	178	276	0.644928	2	5	0	7	0	3	0	not biallelic	2	53	0	53	0	Maternal	2	0	0	0	2	0	1	0	Maternal	R+S	Maternal by both methods	1	1	0	1	0	Paternal
METTL20	chr12	31812608	9409	1	62	25	87	0.287356	2	1	0	3	0	3	0	not biallelic	NA	NA	NA	NA	NA	NA	NA	NA	NA	NA	NA	NA	NA	NA	NA	NA	NA	1	0	4	4	1	Paternal
AMN1	chr12	31824070	58039	4	564	479	1043	0.459252	14	9	6	29	0.206897	26	5	biallelic	2	200	197	397	0.496222	biallelic	3	2	0	2	5	0.4	5	2	biallelic	R+S	biallelic by both methods	3	23	26	49	0.530612	biallelic
TCONS_00020754	chr12	31903113	29175	NA	NA	NA	NA	NA	NA	NA	NA	NA	NA	NA	NA	NA	NA	NA	NA	NA	NA	NA	NA	NA	NA	NA	NA	NA	NA	NA	NA	NA	NA	1	3	5	8	0.625	Paternal
H3F3C	chr12	31944118	1058	NA	NA	NA	NA	NA	NA	NA	NA	NA	NA	NA	NA	NA	1	9	251	260	0.965385	biallelic	0	11	2	13	13	1	13	13	Paternal	R+S	biallelic by both methods	2	4	29	33	0.878788	Paternal
TCONS_00020756	chr12	32026185	13975	3	2.0003	2.0003	4.0006	0.5	3	2	0	5	0	4	0	not biallelic	NA	NA	NA	NA	NA	NA	NA	NA	NA	NA	NA	NA	NA	NA	NA	NA	NA	NA	NA	NA	NA	NA	NA
KIAA1551	chr12	32112352	33692	14	2347	2011	4358	0.46145	43	40	20	103	0.194175	41	14	biallelic	8	1753	419	2172	0.19291	biallelic	14	8	0	8	22	0.363636	6	3	biallelic	R+S	biallelic by both methods	18	81	119	200	0.595	biallelic
BICD1	chr12	32260184	270958	144	5526	5804	11330	0.512268	141	151	42	334	0.125749	77	24	biallelic	NA	NA	NA	NA	NA	NA	NA	NA	NA	NA	NA	NA	NA	NA	NA	NA	NA	NA	NA	NA	NA	NA	NA
FGD4	chr12	32655040	143945	46	2186	1839	4025	0.456894	51	40	11	102	0.107843	36	10	biallelic	2	38	0	38	0	Maternal	2	0	0	0	2	0	1	0	Maternal	R+S	Maternal by both methods	NA	NA	NA	NA	NA	NA
DNM1L	chr12	32832136	66449	4	210	15	225	0.0666667	5	1	1	7	0.142857	7	1	less than 2 iSNPs	3	280	287	567	0.506173	biallelic	15	4	0	4	19	0.210526	16	4	biallelic	R+S	biallelic by both methods	6	83	37	120	0.308333	biallelic
PKP2	chr12	32943679	106102	14	1143	599	1742	0.343858	25	16	6	47	0.12766	18	5	biallelic	NA	NA	NA	NA	NA	NA	NA	NA	NA	NA	NA	NA	NA	NA	NA	NA	NA	NA	NA	NA	NA	NA	NA
ALG10	chr12	34175215	6022	3	142	164	306	0.535948	7	4	1	12	0.0833333	10	1	less than 2 iSNPs	NA	NA	NA	NA	NA	NA	NA	NA	NA	NA	NA	NA	NA	NA	NA	NA	NA	NA	NA	NA	NA	NA	NA
TCONS_00020375	chr12	34190306	19399	2	0.0003	0.0003	0.0006	0.5	3	0	0	3	0	2	0	not biallelic	NA	NA	NA	NA	NA	NA	NA	NA	NA	NA	NA	NA	NA	NA	NA	NA	NA	NA	NA	NA	NA	NA	NA
ALG10B	chr12	38710556	12973	13	316	697	1013	0.688055	8	22	3	33	0.0909091	24	3	biallelic	1	2	59	61	0.967213	Paternal	0	2	0	2	2	1	2	2	Paternal	R+S	Paternal by both methods	1	7	19	26	0.730769	biallelic
CPNE8	chr12	39046001	253420	7	97	69	166	0.415663	3	4	1	8	0.125	6	1	less than 2 iSNPs	1	21	0	21	0	Maternal	1	0	0	0	1	0	1	0	less than 2 iSNPs	R	Maternal by Reads only	4	3	24	27	0.888889	Paternal
KIF21A	chr12	39687029	150164	1	98	272	370	0.735135	2	7	2	11	0.181818	11	2	biallelic	2	681	98	779	0.125802	biallelic	1	1	0	1	2	0.5	2	1	biallelic	R+S	biallelic by both methods	2	6	1	7	0.142857	Paternal
ABCD2	chr12	39945021	68823	NA	NA	NA	NA	NA	NA	NA	NA	NA	NA	NA	NA	NA	1	0	42	42	1	Paternal	0	1	0	1	1	1	1	1	less than 2 iSNPs	R	Paternal by Reads only	NA	NA	NA	NA	NA	NA
SLC2A13	chr12	40148822	350840	40	611	814	1425	0.571228	15	28	0	43	0	19	0	not biallelic	NA	NA	NA	NA	NA	NA	NA	NA	NA	NA	NA	NA	NA	NA	NA	NA	NA	NA	NA	NA	NA	NA	NA
LRRK2	chr12	40618812	144275	21	1020	102	1122	0.0909091	19	3	2	24	0.0833333	12	2	biallelic	NA	NA	NA	NA	NA	NA	NA	NA	NA	NA	NA	NA	NA	NA	NA	NA	NA	NA	NA	NA	NA	NA	NA
MUC19	chr12	40787195	25841	NA	NA	NA	NA	NA	NA	NA	NA	NA	NA	NA	NA	NA	5	1020	143	1163	0.122958	biallelic	4	2	1	3	7	0.428571	3	2	biallelic	R+S	biallelic by both methods	1	2	0	2	0	Paternal
CNTN1	chr12	41302158	164056	4	164	78	242	0.322314	4	4	0	8	0	7	0	not biallelic	NA	NA	NA	NA	NA	NA	NA	NA	NA	NA	NA	NA	NA	NA	NA	NA	NA	NA	NA	NA	NA	NA	NA
PDZRN4	chr12	41582249	386144	1	0	17	17	1	0	1	0	1	0	1	0	not biallelic	2	68	36	104	0.346154	biallelic	1	1	0	1	2	0.5	2	1	biallelic	R+S	biallelic by both methods	NA	NA	NA	NA	NA	NA
GXYLT1	chr12	42475647	63027	126	16761	11717	28478	0.41144	399	237	122	758	0.16095	43	22	biallelic	1	395	2	397	0.00503778	Maternal	2	0	0	0	2	0	2	0	Maternal	R+S	Maternal by both methods	9	65	41	106	0.386792	biallelic
YAF2	chr12	42550906	81249	20	1507	1162	2669	0.435369	35	25	9	69	0.130435	44	9	biallelic	3	324	84	408	0.205882	biallelic	2	1	0	1	3	0.333333	3	1	biallelic	R+S	biallelic by both methods	6	10	5	15	0.333333	Maternal
ZCRB1	chr12	42705887	14046	3	1614	1710	3324	0.51444	33	41	11	85	0.129412	84	11	biallelic	2	8	20	28	0.714286	biallelic	1	1	0	1	2	0.5	2	1	biallelic	R+S	biallelic by both methods	4	9	20	29	0.689655	biallelic
PPHLN1	chr12	42719946	122477	30	2846	2631	5477	0.480372	68	65	15	148	0.101351	87	13	biallelic	11	2624	572	3196	0.178974	biallelic	5	7	0	7	12	0.583333	6	4	biallelic	R+S	biallelic by both methods	24	129	147	276	0.532609	biallelic
PRICKLE1	chr12	42852139	25278	5	176	58	234	0.247863	4	3	2	9	0.222222	6	1	biallelic	NA	NA	NA	NA	NA	NA	NA	NA	NA	NA	NA	NA	NA	NA	NA	NA	NA	NA	NA	NA	NA	NA	NA
IRAK4	chr12	44152746	30601	2	267	208	475	0.437895	7	3	1	11	0.0909091	11	1	less than 2 iSNPs	NA	NA	NA	NA	NA	NA	NA	NA	NA	NA	NA	NA	NA	NA	NA	NA	NA	NA	NA	NA	NA	NA	NA
TWF1	chr12	44187525	12654	2	2801	2758	5559	0.496132	55	61	21	137	0.153285	84	19	biallelic	NA	NA	NA	NA	NA	NA	NA	NA	NA	NA	NA	NA	NA	NA	NA	NA	NA	NA	NA	NA	NA	NA	NA
TMEM117	chr12	44229961	553581	17	533	248	781	0.317542	17	7	2	26	0.0769231	17	2	biallelic	14	248	222	470	0.47234	biallelic	9	5	0	5	14	0.357143	7	3	biallelic	R+S	biallelic by both methods	22	37	55	92	0.597826	biallelic
PLEKHA8P1	chr12	45566816	42974	2	51	14	65	0.215385	1	1	0	2	0	2	0	not biallelic	NA	NA	NA	NA	NA	NA	NA	NA	NA	NA	NA	NA	NA	NA	NA	NA	NA	1	2	13	15	0.866667	Paternal
ANO6	chr12	45609769	216366	59	3000	2985	5985	0.498747	84	69	16	169	0.0946746	69	15	biallelic	2	52	15	67	0.223881	biallelic	1	1	0	1	2	0.5	2	1	biallelic	R+S	biallelic by both methods	3	3	7	10	0.7	Paternal
ARID2	chr12	46123619	178201	25	3516	2662	6178	0.430884	80	68	21	169	0.12426	96	16	biallelic	3	1	216	217	0.995392	Paternal	0	3	0	3	3	1	2	2	Paternal	R+S	Paternal by both methods	5	10	8	18	0.444444	biallelic
SCAF11	chr12	46312913	71489	12	1303	760	2063	0.368396	33	19	4	56	0.0714286	42	3	biallelic	3	80	210	290	0.724138	biallelic	3	1	0	1	4	0.25	4	1	biallelic	R+S	biallelic by both methods	6	30	32	62	0.516129	biallelic
SLC38A1	chr12	46576840	86369	35	5022	4830	9852	0.490256	103	98	43	244	0.17623	73	27	biallelic	12	994	648	1642	0.394641	biallelic	14	3	2	5	19	0.263158	7	4	biallelic	R+S	biallelic by both methods	14	95	43	138	0.311594	biallelic
SLC38A2	chr12	46751970	14676	12	3607	2999	6606	0.453981	90	69	26	185	0.140541	49	18	biallelic	NA	NA	NA	NA	NA	NA	NA	NA	NA	NA	NA	NA	NA	NA	NA	NA	NA	NA	NA	NA	NA	NA	NA
SLC38A4	chr12	47158543	61238	1	17	43	60	0.716667	1	2	0	3	0	3	0	not biallelic	NA	NA	NA	NA	NA	NA	NA	NA	NA	NA	NA	NA	NA	NA	NA	NA	NA	1	2	0	2	0	Paternal
AMIGO2	chr12	47469489	4246	2	2348	1805	4153	0.434626	46	37	23	106	0.216981	66	16	biallelic	NA	NA	NA	NA	NA	NA	NA	NA	NA	NA	NA	NA	NA	NA	NA	NA	NA	NA	NA	NA	NA	NA	NA
AX747844	chr12	47599681	2074	4	0	221	221	1	0	4	0	4	0	1	0	not biallelic	1	499	0	499	0	Maternal	4	0	0	0	4	0	4	0	Maternal	R+S	Maternal by both methods	2	60	15	75	0.2	biallelic
PCED1B-AS1	chr12	47602202	8025	NA	NA	NA	NA	NA	NA	NA	NA	NA	NA	NA	NA	NA	1	7	0	7	0	Maternal	1	0	0	0	1	0	1	0	less than 2 iSNPs	R	Maternal by Reads only	NA	NA	NA	NA	NA	NA
PCED1B	chr12	47610004	20440	4	71	74	145	0.510345	2	3	1	6	0.166667	4	1	less than 2 iSNPs	NA	NA	NA	NA	NA	NA	NA	NA	NA	NA	NA	NA	NA	NA	NA	NA	NA	2	7	0	7	0	Maternal
TCONS_00020398	chr12	47643133	9246	1	0.0001	0.0001	0.0002	0.5	1	0	0	1	0	1	0	not biallelic	NA	NA	NA	NA	NA	NA	NA	NA	NA	NA	NA	NA	NA	NA	NA	NA	NA	NA	NA	NA	NA	NA	NA
TCONS_00020399	chr12	47802260	11702	1	0.0001	0.0001	0.0002	0.5	1	0	0	1	0	1	0	not biallelic	NA	NA	NA	NA	NA	NA	NA	NA	NA	NA	NA	NA	NA	NA	NA	NA	NA	NA	NA	NA	NA	NA	NA
RPAP3	chr12	48055714	44131	4	29	91	120	0.758333	1	4	0	5	0	4	0	not biallelic	1	240	395	635	0.622047	biallelic	3	3	0	3	6	0.5	6	3	biallelic	R+S	biallelic by both methods	2	40	67	107	0.626168	biallelic
SLC48A1	chr12	48166966	9571	1	42	0	42	0	1	0	0	1	0	1	0	not biallelic	NA	NA	NA	NA	NA	NA	NA	NA	NA	NA	NA	NA	NA	NA	NA	NA	NA	NA	NA	NA	NA	NA	NA
HDAC7	chr12	48176506	37258	10	2527	2280	4807	0.474308	51	46	24	121	0.198347	46	14	biallelic	NA	NA	NA	NA	NA	NA	NA	NA	NA	NA	NA	NA	NA	NA	NA	NA	NA	2	2	5	7	0.714286	Paternal
VDR	chr12	48235319	63496	6	0	210	210	1	0	6	0	6	0	2	0	not biallelic	1	0	71	71	1	Paternal	0	1	0	1	1	1	1	1	less than 2 iSNPs	R	Paternal by Reads only	1	1	13	14	0.928571	Paternal
TMEM106C	chr12	48357329	5333	3	3420	2896	6316	0.458518	62	50	36	148	0.243243	82	29	biallelic	NA	NA	NA	NA	NA	NA	NA	NA	NA	NA	NA	NA	NA	NA	NA	NA	NA	NA	NA	NA	NA	NA	NA
SENP1	chr12	48436680	63412	16	993	1064	2057	0.517258	25	21	8	54	0.148148	38	8	biallelic	1	1	403	404	0.997525	Paternal	0	1	0	1	1	1	1	1	less than 2 iSNPs	R	Paternal by Reads only	2	8	5	13	0.384615	Maternal
PFKM	chr12	48499655	40533	2	1340	764	2104	0.363118	19	13	11	43	0.255814	43	11	biallelic	1	260	137	397	0.345088	biallelic	4	0	1	1	5	0.2	5	1	biallelic	R+S	biallelic by both methods	1	3	3	6	0.5	Paternal
ASB8	chr12	48541571	9807	3	64	185	249	0.742972	3	3	0	6	0	4	0	not biallelic	2	96	351	447	0.785235	biallelic	2	4	0	4	6	0.666667	6	4	biallelic	R+S	biallelic by both methods	2	81	96	177	0.542373	biallelic
C12orf68	chr12	48577365	2345	2	162	16	178	0.0898876	3	2	0	5	0	3	0	not biallelic	NA	NA	NA	NA	NA	NA	NA	NA	NA	NA	NA	NA	NA	NA	NA	NA	NA	NA	NA	NA	NA	NA	NA
ZNF641	chr12	48733792	10883	8	343	249	592	0.420608	6	8	3	17	0.176471	6	2	biallelic	NA	NA	NA	NA	NA	NA	NA	NA	NA	NA	NA	NA	NA	NA	NA	NA	NA	NA	NA	NA	NA	NA	NA
KANSL2	chr12	49046994	29015	11	1266	1095	2361	0.463787	34	27	6	67	0.0895522	48	6	biallelic	NA	NA	NA	NA	NA	NA	NA	NA	NA	NA	NA	NA	NA	NA	NA	NA	NA	2	12	16	28	0.571429	biallelic
CCNT1	chr12	49082240	28542	3	116	262	378	0.693122	2	5	2	9	0.222222	5	1	biallelic	NA	NA	NA	NA	NA	NA	NA	NA	NA	NA	NA	NA	NA	NA	NA	NA	NA	1	1	0	1	0	Paternal
LINC00935	chr12	49121217	38353	NA	NA	NA	NA	NA	NA	NA	NA	NA	NA	NA	NA	NA	1	7	0	7	0	Maternal	1	0	0	0	1	0	1	0	less than 2 iSNPs	R	Maternal by Reads only	NA	NA	NA	NA	NA	NA
DDX23	chr12	49223538	22420	4	801	962	1763	0.545661	21	17	9	47	0.191489	44	9	biallelic	5	918	240	1158	0.207254	biallelic	8	4	0	4	12	0.333333	7	3	biallelic	R+S	biallelic by both methods	2	112	112	224	0.5	biallelic
CCDC65	chr12	49297892	17468	2	41	0	41	0	2	0	0	2	0	2	0	not biallelic	NA	NA	NA	NA	NA	NA	NA	NA	NA	NA	NA	NA	NA	NA	NA	NA	NA	NA	NA	NA	NA	NA	NA
FKBP11	chr12	49315741	3590	2	2186	1727	3913	0.441349	47	38	14	99	0.141414	81	12	biallelic	NA	NA	NA	NA	NA	NA	NA	NA	NA	NA	NA	NA	NA	NA	NA	NA	NA	NA	NA	NA	NA	NA	NA
ARF3	chr12	49329991	21262	6	1131	491	1622	0.302713	27	14	2	43	0.0465116	37	2	biallelic	NA	NA	NA	NA	NA	NA	NA	NA	NA	NA	NA	NA	NA	NA	NA	NA	NA	NA	NA	NA	NA	NA	NA
LMBR1L	chr12	49490922	13759	1	44	0	44	0	1	0	0	1	0	1	0	not biallelic	NA	NA	NA	NA	NA	NA	NA	NA	NA	NA	NA	NA	NA	NA	NA	NA	NA	NA	NA	NA	NA	NA	NA
TUBA1B	chr12	49521566	3739	2	2348	2084	4432	0.470217	45	35	23	103	0.223301	101	23	biallelic	NA	NA	NA	NA	NA	NA	NA	NA	NA	NA	NA	NA	NA	NA	NA	NA	NA	NA	NA	NA	NA	NA	NA
TUBA1A	chr12	49521741	979	2	5038	3353	8391	0.399595	100	61	39	200	0.195	100	32	biallelic	NA	NA	NA	NA	NA	NA	NA	NA	NA	NA	NA	NA	NA	NA	NA	NA	NA	NA	NA	NA	NA	NA	NA
TUBA1C	chr12	49658864	8250	3	104	99	203	0.487685	3	3	0	6	0	5	0	not biallelic	1	9	10	19	0.526316	biallelic	0	0	2	2	2	1	2	2	Paternal	R+S	biallelic by both methods	NA	NA	NA	NA	NA	NA
SPATS2	chr12	49760687	160521	77	5854	4419	10273	0.430157	128	99	43	270	0.159259	65	23	biallelic	1	0	23	23	1	Paternal	0	1	0	1	1	1	1	1	less than 2 iSNPs	R	Paternal by Reads only	1	1	0	1	0	Paternal
FAM186B	chr12	49981287	18147	2	37	134	171	0.783626	0	2	1	3	0.333333	2	1	less than 2 iSNPs	NA	NA	NA	NA	NA	NA	NA	NA	NA	NA	NA	NA	NA	NA	NA	NA	NA	1	2	2	4	0.5	Paternal
TMBIM6	chr12	50135591	23127	1	159	49	208	0.235577	2	0	1	3	0.333333	3	1	less than 2 iSNPs	NA	NA	NA	NA	NA	NA	NA	NA	NA	NA	NA	NA	NA	NA	NA	NA	NA	NA	NA	NA	NA	NA	NA
NCKAP5L	chr12	50184928	37281	7	140	100	240	0.416667	4	4	0	8	0	7	0	not biallelic	NA	NA	NA	NA	NA	NA	NA	NA	NA	NA	NA	NA	NA	NA	NA	NA	NA	NA	NA	NA	NA	NA	NA
RACGAP1	chr12	50382944	36364	NA	NA	NA	NA	NA	NA	NA	NA	NA	NA	NA	NA	NA	6	1011	866	1877	0.461375	biallelic	3	6	0	6	9	0.666667	2	1	biallelic	R+S	biallelic by both methods	5	17	14	31	0.451613	biallelic
SMARCD1	chr12	50478982	15513	4	216	71	287	0.247387	6	2	0	8	0	6	0	not biallelic	NA	NA	NA	NA	NA	NA	NA	NA	NA	NA	NA	NA	NA	NA	NA	NA	NA	NA	NA	NA	NA	NA	NA
COX14	chr12	50505763	8478	3	18	102	120	0.85	2	3	0	5	0	3	0	not biallelic	1	0	9	9	1	Paternal	0	1	0	1	1	1	1	1	less than 2 iSNPs	R	Paternal by Reads only	4	5	27	32	0.84375	Paternal
CERS5	chr12	50523580	37518	24	2392	2491	4883	0.510137	61	57	19	137	0.138686	67	16	biallelic	6	714	767	1481	0.517893	biallelic	3	9	2	11	14	0.785714	7	5	biallelic	R+S	biallelic by both methods	10	51	44	95	0.463158	biallelic
LIMA1	chr12	50569562	107792	16	6106	5213	11319	0.460553	139	114	49	302	0.162252	100	32	biallelic	2	229	615	844	0.728673	biallelic	5	4	0	4	9	0.444444	8	4	biallelic	R+S	biallelic by both methods	3	37	43	80	0.5375	biallelic
LARP4	chr12	50794591	79198	1	0	10	10	1	0	1	0	1	0	1	0	not biallelic	NA	NA	NA	NA	NA	NA	NA	NA	NA	NA	NA	NA	NA	NA	NA	NA	NA	1	0	8	8	1	Paternal
DIP2B	chr12	50898767	243684	58	2132	1801	3933	0.45792	56	49	12	117	0.102564	55	8	biallelic	13	349	175	524	0.333969	biallelic	9	3	1	4	13	0.307692	5	3	biallelic	R+S	biallelic by both methods	13	35	33	68	0.485294	biallelic
ATF1	chr12	51157788	57156	10	1265	730	1995	0.365915	28	17	9	54	0.166667	37	7	biallelic	2	387	67	454	0.147577	biallelic	2	1	2	3	5	0.6	4	3	biallelic	R+S	biallelic by both methods	1	30	17	47	0.361702	biallelic
SLC11A2	chr12	51379774	42285	4	836	500	1336	0.374251	17	12	4	33	0.121212	29	4	biallelic	1	0	358	358	1	Paternal	0	1	0	1	1	1	1	1	less than 2 iSNPs	R	Paternal by Reads only	1	3	5	8	0.625	Paternal
LETMD1	chr12	51442081	12127	9	932	1444	2376	0.607744	22	29	12	63	0.190476	26	9	biallelic	5	595	4449	5044	0.882038	biallelic	8	18	1	19	27	0.703704	9	7	biallelic	R+S	biallelic by both methods	15	148	176	324	0.54321	biallelic
CSRNP2	chr12	51454987	22468	3	403	400	803	0.498132	7	10	2	19	0.105263	19	2	biallelic	NA	NA	NA	NA	NA	NA	NA	NA	NA	NA	NA	NA	NA	NA	NA	NA	NA	2	5	21	26	0.807692	Paternal
TFCP2	chr12	51487538	79389	10	1181	803	1984	0.404738	29	19	5	53	0.0943396	40	5	biallelic	2	598	0	598	0	Maternal	2	0	0	0	2	0	2	0	Maternal	R+S	Maternal by both methods	5	10	7	17	0.411765	biallelic
POU6F1	chr12	51580718	11233	2	251	137	388	0.353093	3	3	2	8	0.25	4	1	biallelic	NA	NA	NA	NA	NA	NA	NA	NA	NA	NA	NA	NA	NA	NA	NA	NA	NA	NA	NA	NA	NA	NA	NA
GALNT6	chr12	51745832	39369	2	274	310	584	0.530822	5	7	2	14	0.142857	14	2	biallelic	NA	NA	NA	NA	NA	NA	NA	NA	NA	NA	NA	NA	NA	NA	NA	NA	NA	NA	NA	NA	NA	NA	NA
SLC4A8	chr12	51818593	90955	4	46	129	175	0.737143	1	4	0	5	0	5	0	not biallelic	1	19	0	19	0	Maternal	1	0	0	0	1	0	1	0	less than 2 iSNPs	R	Maternal by Reads only	1	0	3	3	1	Paternal
SCN8A	chr12	51985019	221630	54	3071	2189	5260	0.41616	72	56	9	137	0.0656934	58	8	biallelic	2	9	49	58	0.844828	biallelic	1	1	0	1	2	0.5	2	1	biallelic	R+S	biallelic by both methods	NA	NA	NA	NA	NA	NA
ANKRD33	chr12	52281792	3714	NA	NA	NA	NA	NA	NA	NA	NA	NA	NA	NA	NA	NA	1	0	25	25	1	Paternal	0	1	0	1	1	1	1	1	less than 2 iSNPs	R	Paternal by Reads only	NA	NA	NA	NA	NA	NA
ACVR1B	chr12	52345450	45414	1	79	60	139	0.431655	2	2	1	5	0.2	5	1	less than 2 iSNPs	NA	NA	NA	NA	NA	NA	NA	NA	NA	NA	NA	NA	NA	NA	NA	NA	NA	NA	NA	NA	NA	NA	NA
C12orf44	chr12	52463757	7523	NA	NA	NA	NA	NA	NA	NA	NA	NA	NA	NA	NA	NA	1	278	545	823	0.662211	biallelic	2	4	1	5	7	0.714286	7	5	biallelic	R+S	biallelic by both methods	1	46	37	83	0.445783	biallelic
KRT7	chr12	52626953	15757	3	109	129	238	0.542017	4	3	0	7	0	5	0	not biallelic	1	85	291	376	0.773936	biallelic	0	2	1	3	3	1	3	3	Paternal	R+S	biallelic by both methods	1	6	1	7	0.142857	Paternal
KRT81	chr12	52679696	5604	2	7	63	70	0.9	1	1	0	2	0	2	0	not biallelic	NA	NA	NA	NA	NA	NA	NA	NA	NA	NA	NA	NA	NA	NA	NA	NA	NA	NA	NA	NA	NA	NA	NA
EIF4B	chr12	53400061	35933	NA	NA	NA	NA	NA	NA	NA	NA	NA	NA	NA	NA	NA	NA	NA	NA	NA	NA	NA	NA	NA	NA	NA	NA	NA	NA	NA	NA	NA	NA	1	1	7	8	0.875	Paternal
SPRYD3	chr12	53458099	15106	NA	NA	NA	NA	NA	NA	NA	NA	NA	NA	NA	NA	NA	NA	NA	NA	NA	NA	NA	NA	NA	NA	NA	NA	NA	NA	NA	NA	NA	NA	1	6	8	14	0.571429	Paternal
MFSD5	chr12	53645369	2822	NA	NA	NA	NA	NA	NA	NA	NA	NA	NA	NA	NA	NA	1	0	234	234	1	Paternal	0	4	0	4	4	1	4	4	Paternal	R+S	Paternal by both methods	1	8	12	20	0.6	biallelic
AAAS	chr12	53701239	14174	1	543	466	1009	0.461843	11	9	3	23	0.130435	23	3	biallelic	NA	NA	NA	NA	NA	NA	NA	NA	NA	NA	NA	NA	NA	NA	NA	NA	NA	NA	NA	NA	NA	NA	NA
SP1	chr12	53773978	36249	1	26	0	26	0	1	0	0	1	0	1	0	not biallelic	NA	NA	NA	NA	NA	NA	NA	NA	NA	NA	NA	NA	NA	NA	NA	NA	NA	NA	NA	NA	NA	NA	NA
PCBP2	chr12	53845885	29062	NA	NA	NA	NA	NA	NA	NA	NA	NA	NA	NA	NA	NA	3	76	19	95	0.2	biallelic	1	2	0	2	3	0.666667	2	1	biallelic	R+S	biallelic by both methods	1	2	1	3	0.333333	Paternal
MAP3K12	chr12	53874275	19170	1	39	1	40	0.025	1	0	0	1	0	1	0	not biallelic	NA	NA	NA	NA	NA	NA	NA	NA	NA	NA	NA	NA	NA	NA	NA	NA	NA	NA	NA	NA	NA	NA	NA
ATF7	chr12	53905842	114358	2	178	89	267	0.333333	3	1	1	5	0.2	5	1	less than 2 iSNPs	1	331	76	407	0.186732	biallelic	2	1	0	1	3	0.333333	3	1	biallelic	R+S	biallelic by both methods	1	84	65	149	0.436242	biallelic
HOTAIR	chr12	54356091	12650	6	288	364	652	0.558282	8	10	0	18	0	11	0	not biallelic	NA	NA	NA	NA	NA	NA	NA	NA	NA	NA	NA	NA	NA	NA	NA	NA	NA	NA	NA	NA	NA	NA	NA
HOXC10	chr12	54378945	5118	1	75	91	166	0.548193	2	3	0	5	0	5	0	not biallelic	NA	NA	NA	NA	NA	NA	NA	NA	NA	NA	NA	NA	NA	NA	NA	NA	NA	NA	NA	NA	NA	NA	NA
FLJ12825	chr12	54452037	63982	5	211	0	211	0	5	0	0	5	0	1	0	not biallelic	NA	NA	NA	NA	NA	NA	NA	NA	NA	NA	NA	NA	NA	NA	NA	NA	NA	NA	NA	NA	NA	NA	NA
SMUG1	chr12	54574141	8638	NA	NA	NA	NA	NA	NA	NA	NA	NA	NA	NA	NA	NA	4	411	1019	1430	0.712587	biallelic	4	2	0	2	6	0.333333	4	2	biallelic	R+S	biallelic by both methods	5	40	54	94	0.574468	biallelic
CBX5	chr12	54624730	28641	2	2817	1571	4388	0.358022	48	32	20	100	0.2	80	19	biallelic	1	59	2	61	0.0327869	Maternal	1	0	0	0	1	0	1	0	less than 2 iSNPs	R	Maternal by Reads only	1	30	19	49	0.387755	biallelic
HNRNPA1	chr12	54674487	4544	1	0	25	25	1	0	1	0	1	0	1	0	not biallelic	NA	NA	NA	NA	NA	NA	NA	NA	NA	NA	NA	NA	NA	NA	NA	NA	NA	NA	NA	NA	NA	NA	NA
GTSF1	chr12	54849735	17652	NA	NA	NA	NA	NA	NA	NA	NA	NA	NA	NA	NA	NA	1	4672	3	4675	0.000641711	Maternal	20	0	0	0	20	0	20	0	Maternal	R+S	Maternal by both methods	1	571	0	571	0	Maternal
NCKAP1L	chr12	54891494	45406	NA	NA	NA	NA	NA	NA	NA	NA	NA	NA	NA	NA	NA	3	42	68	110	0.618182	biallelic	1	4	0	4	5	0.8	4	3	biallelic	R+S	biallelic by both methods	6	14	22	36	0.611111	biallelic
TESPA1	chr12	55342086	33537	NA	NA	NA	NA	NA	NA	NA	NA	NA	NA	NA	NA	NA	1	46	0	46	0	Maternal	1	0	0	0	1	0	1	0	less than 2 iSNPs	R	Maternal by Reads only	1	1	3	4	0.75	Paternal
METTL7B	chr12	56075329	3066	NA	NA	NA	NA	NA	NA	NA	NA	NA	NA	NA	NA	NA	NA	NA	NA	NA	NA	NA	NA	NA	NA	NA	NA	NA	NA	NA	NA	NA	NA	2	0	7	7	1	Paternal
RDH5	chr12	56114150	4377	3	204	37	241	0.153527	6	2	0	8	0	6	0	not biallelic	1	135	56	191	0.293194	biallelic	1	1	1	2	3	0.666667	3	2	biallelic	R+S	biallelic by both methods	1	2	3	5	0.6	Paternal
CD63	chr12	56119226	3209	NA	NA	NA	NA	NA	NA	NA	NA	NA	NA	NA	NA	NA	1	56	0	56	0	Maternal	1	0	0	0	1	0	1	0	less than 2 iSNPs	R	Maternal by Reads only	NA	NA	NA	NA	NA	NA
DNAJC14	chr12	56151053	71446	2	20	0	20	0	2	0	0	2	0	2	0	not biallelic	2	75	167	242	0.690083	biallelic	1	1	0	1	2	0.5	2	1	biallelic	R+S	biallelic by both methods	1	3	6	9	0.666667	Paternal
MMP19	chr12	56229213	7555	3	101	48	149	0.322148	2	1	0	3	0	3	0	not biallelic	NA	NA	NA	NA	NA	NA	NA	NA	NA	NA	NA	NA	NA	NA	NA	NA	NA	NA	NA	NA	NA	NA	NA
WIBG	chr12	56295196	26502	3	21	131	152	0.861842	1	3	0	4	0	4	0	not biallelic	NA	NA	NA	NA	NA	NA	NA	NA	NA	NA	NA	NA	NA	NA	NA	NA	NA	NA	NA	NA	NA	NA	NA
CDK2	chr12	56360555	6014	2	1633	921	2554	0.360611	34	15	12	61	0.196721	35	8	biallelic	NA	NA	NA	NA	NA	NA	NA	NA	NA	NA	NA	NA	NA	NA	NA	NA	NA	NA	NA	NA	NA	NA	NA
RAB5B	chr12	56367794	22674	6	129	50	179	0.27933	7	1	1	9	0.111111	7	1	less than 2 iSNPs	1	1	108	109	0.990826	Paternal	0	1	0	1	1	1	1	1	less than 2 iSNPs	R	Paternal by Reads only	1	1	2	3	0.666667	Paternal
SUOX	chr12	56391042	8268	2	107	134	241	0.556017	2	2	2	6	0.333333	6	2	biallelic	NA	NA	NA	NA	NA	NA	NA	NA	NA	NA	NA	NA	NA	NA	NA	NA	NA	NA	NA	NA	NA	NA	NA
IKZF4	chr12	56414688	17532	2	0	31	31	1	0	2	0	2	0	2	0	not biallelic	NA	NA	NA	NA	NA	NA	NA	NA	NA	NA	NA	NA	NA	NA	NA	NA	NA	NA	NA	NA	NA	NA	NA
RPS26	chr12	56435685	2323	1	191	76	267	0.284644	5	1	1	7	0.142857	7	1	less than 2 iSNPs	1	5357	16522	21879	0.755153	biallelic	0	2	23	25	25	1	25	25	Paternal	R+S	biallelic by both methods	1	763	1397	2160	0.646759	biallelic
PA2G4	chr12	56498102	9593	1	32	136	168	0.809524	2	2	0	4	0	4	0	not biallelic	1	0	135	135	1	Paternal	0	1	0	1	1	1	1	1	less than 2 iSNPs	R	Paternal by Reads only	1	6	19	25	0.76	Paternal
RPL41	chr12	56510373	1244	1	1153	1053	2206	0.477335	20	24	11	55	0.2	55	11	biallelic	NA	NA	NA	NA	NA	NA	NA	NA	NA	NA	NA	NA	NA	NA	NA	NA	NA	NA	NA	NA	NA	NA	NA
ESYT1	chr12	56521985	16476	1	137	72	209	0.344498	2	2	2	6	0.333333	6	2	biallelic	NA	NA	NA	NA	NA	NA	NA	NA	NA	NA	NA	NA	NA	NA	NA	NA	NA	NA	NA	NA	NA	NA	NA
SMARCC2	chr12	56555635	27717	2	124	11	135	0.0814815	2	1	0	3	0	2	0	not biallelic	NA	NA	NA	NA	NA	NA	NA	NA	NA	NA	NA	NA	NA	NA	NA	NA	NA	NA	NA	NA	NA	NA	NA
RNF41	chr12	56596287	19467	2	361	273	634	0.430599	9	5	4	18	0.222222	14	4	biallelic	NA	NA	NA	NA	NA	NA	NA	NA	NA	NA	NA	NA	NA	NA	NA	NA	NA	NA	NA	NA	NA	NA	NA
COQ10A	chr12	56660641	4110	1	183	35	218	0.16055	4	1	0	5	0	5	0	not biallelic	1	0	127	127	1	Paternal	0	1	0	1	1	1	1	1	less than 2 iSNPs	R	Paternal by Reads only	1	6	8	14	0.571429	Paternal
CS	chr12	56665482	28694	NA	NA	NA	NA	NA	NA	NA	NA	NA	NA	NA	NA	NA	1	41	0	41	0	Maternal	1	0	0	0	1	0	1	0	less than 2 iSNPs	R	Maternal by Reads only	NA	NA	NA	NA	NA	NA
CNPY2	chr12	56704212	5917	NA	NA	NA	NA	NA	NA	NA	NA	NA	NA	NA	NA	NA	NA	NA	NA	NA	NA	NA	NA	NA	NA	NA	NA	NA	NA	NA	NA	NA	NA	1	2	2	4	0.5	Paternal
SPRYD4	chr12	56862300	2468	2	619	1030	1649	0.624621	14	18	10	42	0.238095	21	5	biallelic	1	203	45	248	0.181452	biallelic	5	2	0	2	7	0.285714	7	2	biallelic	R+S	biallelic by both methods	1	35	20	55	0.363636	biallelic
GLS2	chr12	56864735	17447	1	207	74	281	0.263345	4	1	0	5	0	5	0	not biallelic	1	0	62	62	1	Paternal	0	1	0	1	1	1	1	1	less than 2 iSNPs	R	Paternal by Reads only	3	14	1	15	0.0666667	Maternal
RBMS2	chr12	56915608	74373	53	4790	3278	8068	0.406296	100	68	26	194	0.134021	59	17	biallelic	2	13	7	20	0.35	biallelic	1	0	1	1	2	0.5	2	1	biallelic	R+S	biallelic by both methods	4	15	0	15	0	Maternal
BAZ2A	chr12	56989379	40785	4	433	335	768	0.436198	10	6	4	20	0.2	14	3	biallelic	3	123	89	212	0.419811	biallelic	4	1	1	2	6	0.333333	5	2	biallelic	R+S	biallelic by both methods	1	37	30	67	0.447761	biallelic
ATP5B	chr12	57031958	7895	2	0	149	149	1	0	3	0	3	0	3	0	not biallelic	NA	NA	NA	NA	NA	NA	NA	NA	NA	NA	NA	NA	NA	NA	NA	NA	NA	1	0	3	3	1	Paternal
PTGES3	chr12	57057124	24955	9	1552	1001	2553	0.392088	33	24	13	70	0.185714	44	11	biallelic	5	175	105	280	0.375	biallelic	6	3	0	3	9	0.333333	7	3	biallelic	R+S	biallelic by both methods	8	71	47	118	0.398305	biallelic
NACA	chr12	57106210	13117	5	5098	3858	8956	0.430773	96	72	39	207	0.188406	101	30	biallelic	3	74549	63758	138307	0.460989	biallelic	5	1	47	48	53	0.90566	25	24	biallelic	R+S	biallelic by both methods	4	9726	9525	19251	0.494779	biallelic
PRIM1	chr12	57125363	20784	3	889	971	1860	0.522043	24	21	4	49	0.0816327	45	4	biallelic	1	220	1045	1265	0.826087	biallelic	3	4	1	5	8	0.625	8	5	biallelic	R+S	biallelic by both methods	4	71	98	169	0.579882	biallelic
HSD17B6	chr12	57157107	24468	1	0	34	34	1	0	1	0	1	0	1	0	not biallelic	NA	NA	NA	NA	NA	NA	NA	NA	NA	NA	NA	NA	NA	NA	NA	NA	NA	NA	NA	NA	NA	NA	NA
TMEM194A	chr12	57449425	23150	NA	NA	NA	NA	NA	NA	NA	NA	NA	NA	NA	NA	NA	1	0	72	72	1	Paternal	0	1	0	1	1	1	1	1	less than 2 iSNPs	R	Paternal by Reads only	1	2	0	2	0	Paternal
STAT6	chr12	57489186	16011	NA	NA	NA	NA	NA	NA	NA	NA	NA	NA	NA	NA	NA	1	0	55	55	1	Paternal	0	1	0	1	1	1	1	1	less than 2 iSNPs	R	Paternal by Reads only	1	4	6	10	0.6	Paternal
LRP1	chr12	57522281	84845	5	804	524	1328	0.394578	19	9	5	33	0.151515	30	5	biallelic	NA	NA	NA	NA	NA	NA	NA	NA	NA	NA	NA	NA	NA	NA	NA	NA	NA	NA	NA	NA	NA	NA	NA
SHMT2	chr12	57623355	5364	1	1169	1255	2424	0.517739	26	25	9	60	0.15	60	9	biallelic	NA	NA	NA	NA	NA	NA	NA	NA	NA	NA	NA	NA	NA	NA	NA	NA	NA	NA	NA	NA	NA	NA	NA
R3HDM2	chr12	57647547	56700	4	190	2	192	0.0104167	6	0	0	6	0	5	0	not biallelic	NA	NA	NA	NA	NA	NA	NA	NA	NA	NA	NA	NA	NA	NA	NA	NA	NA	1	7	0	7	0	Maternal
GLI1	chr12	57853917	12131	3	113	60	173	0.346821	2	2	0	4	0	3	0	not biallelic	NA	NA	NA	NA	NA	NA	NA	NA	NA	NA	NA	NA	NA	NA	NA	NA	NA	NA	NA	NA	NA	NA	NA
ARHGAP9	chr12	57866037	7597	NA	NA	NA	NA	NA	NA	NA	NA	NA	NA	NA	NA	NA	1	0	46	46	1	Paternal	0	1	0	1	1	1	1	1	less than 2 iSNPs	R	Paternal by Reads only	1	0	3	3	1	Paternal
DCTN2	chr12	57923832	17283	1	0	65	65	1	0	3	0	3	0	3	0	not biallelic	NA	NA	NA	NA	NA	NA	NA	NA	NA	NA	NA	NA	NA	NA	NA	NA	NA	NA	NA	NA	NA	NA	NA
KIF5A	chr12	57943846	34709	NA	NA	NA	NA	NA	NA	NA	NA	NA	NA	NA	NA	NA	1	7	0	7	0	Maternal	1	0	0	0	1	0	1	0	less than 2 iSNPs	R	Maternal by Reads only	NA	NA	NA	NA	NA	NA
BC033961	chr12	57978688	1724	NA	NA	NA	NA	NA	NA	NA	NA	NA	NA	NA	NA	NA	NA	NA	NA	NA	NA	NA	NA	NA	NA	NA	NA	NA	NA	NA	NA	NA	NA	1	0	2	2	1	Paternal
SLC26A10	chr12	58013692	6243	1	75	0	75	0	2	0	0	2	0	2	0	not biallelic	NA	NA	NA	NA	NA	NA	NA	NA	NA	NA	NA	NA	NA	NA	NA	NA	NA	NA	NA	NA	NA	NA	NA
OS9	chr12	58087737	27604	8	165	84	249	0.337349	8	4	0	12	0	7	0	not biallelic	3	101	301	402	0.748756	biallelic	1	4	3	7	8	0.875	7	6	biallelic	R+S	biallelic by both methods	6	82	114	196	0.581633	biallelic
AGAP2	chr12	58118075	13955	NA	NA	NA	NA	NA	NA	NA	NA	NA	NA	NA	NA	NA	NA	NA	NA	NA	NA	NA	NA	NA	NA	NA	NA	NA	NA	NA	NA	NA	NA	1	0	1	1	1	Paternal
43168	chr12	58148880	5314	NA	NA	NA	NA	NA	NA	NA	NA	NA	NA	NA	NA	NA	NA	NA	NA	NA	NA	NA	NA	NA	NA	NA	NA	NA	NA	NA	NA	NA	NA	1	7	9	16	0.5625	biallelic
METTL1	chr12	58162350	3565	1	978	1124	2102	0.534729	21	21	8	50	0.16	50	8	biallelic	1	1608	568	2176	0.261029	biallelic	2	4	2	6	8	0.75	8	6	biallelic	R+S	biallelic by both methods	1	34	29	63	0.460317	biallelic
METTL21B	chr12	58166382	9943	NA	NA	NA	NA	NA	NA	NA	NA	NA	NA	NA	NA	NA	1	131	52	183	0.284153	biallelic	0	1	1	2	2	1	2	2	Paternal	R+S	biallelic by both methods	1	12	9	21	0.428571	biallelic
TSFM	chr12	58176527	14844	1	640	935	1575	0.593651	11	20	7	38	0.184211	38	7	biallelic	1	574	889	1463	0.607656	biallelic	2	3	5	8	10	0.8	10	8	biallelic	R+S	biallelic by both methods	1	23	30	53	0.566038	biallelic
AVIL	chr12	58191159	18694	5	134	48	182	0.263736	4	3	0	7	0	2	0	not biallelic	3	0	191	191	1	Paternal	0	3	0	3	3	1	1	1	Paternal	R+S	Paternal by both methods	NA	NA	NA	NA	NA	NA
CTDSP2	chr12	58213709	27039	35	13299	9521	22820	0.417222	252	179	106	537	0.197393	32	23	biallelic	NA	NA	NA	NA	NA	NA	NA	NA	NA	NA	NA	NA	NA	NA	NA	NA	NA	1	1	4	5	0.8	Paternal
LOC100506844	chr12	58325231	4717	NA	NA	NA	NA	NA	NA	NA	NA	NA	NA	NA	NA	NA	3	439	792	1231	0.643379	biallelic	2	6	2	8	10	0.8	9	7	biallelic	R+S	biallelic by both methods	3	58	47	105	0.447619	biallelic
XRCC6BP1	chr12	58335444	15609	NA	NA	NA	NA	NA	NA	NA	NA	NA	NA	NA	NA	NA	3	0	200	200	1	Paternal	0	3	0	3	3	1	1	1	Paternal	R+S	Paternal by both methods	2	33	20	53	0.377358	biallelic
AK093124	chr12	58959742	215757	NA	NA	NA	NA	NA	NA	NA	NA	NA	NA	NA	NA	NA	2	0	221	221	1	Paternal	0	2	0	2	2	1	2	2	Paternal	R+S	Paternal by both methods	NA	NA	NA	NA	NA	NA
LRIG3	chr12	59265936	48384	1	0	32	32	1	0	1	0	1	0	1	0	not biallelic	NA	NA	NA	NA	NA	NA	NA	NA	NA	NA	NA	NA	NA	NA	NA	NA	NA	NA	NA	NA	NA	NA	NA
SLC16A7	chr12	59989820	193816	7	256	218	474	0.459916	7	6	0	13	0	7	0	not biallelic	4	184	76	260	0.292308	biallelic	3	1	0	1	4	0.25	2	1	biallelic	R+S	biallelic by both methods	5	13	17	30	0.566667	biallelic
FAM19A2	chr12	62102028	484593	4	65	50	115	0.434783	2	2	0	4	0	2	0	not biallelic	6	3	157	160	0.98125	Paternal	0	5	1	6	6	1	2	2	Paternal	R+S	Paternal by both methods	NA	NA	NA	NA	NA	NA
USP15	chr12	62654120	149382	98	10574	10624	21198	0.501179	242	222	84	548	0.153285	98	44	biallelic	NA	NA	NA	NA	NA	NA	NA	NA	NA	NA	NA	NA	NA	NA	NA	NA	NA	NA	NA	NA	NA	NA	NA
MON2	chr12	62860596	130768	38	1700	1546	3246	0.476278	43	37	17	97	0.175258	49	12	biallelic	6	207	652	859	0.759022	biallelic	4	7	1	8	12	0.666667	6	5	biallelic	R+S	biallelic by both methods	9	50	25	75	0.333333	biallelic
DPY19L2	chr12	63952692	109663	8	880	486	1366	0.355783	23	10	5	38	0.131579	34	4	biallelic	NA	NA	NA	NA	NA	NA	NA	NA	NA	NA	NA	NA	NA	NA	NA	NA	NA	NA	NA	NA	NA	NA	NA
TMEM5	chr12	64173582	29757	1	35	52	87	0.597701	1	2	0	3	0	3	0	not biallelic	NA	NA	NA	NA	NA	NA	NA	NA	NA	NA	NA	NA	NA	NA	NA	NA	NA	NA	NA	NA	NA	NA	NA
TCONS_l2_00005718	chr12	64215702	11463	6	6.93388	6.93388	13.8678	0.5	11	6	1	18	0.0555556	3	1	less than 2 iSNPs	NA	NA	NA	NA	NA	NA	NA	NA	NA	NA	NA	NA	NA	NA	NA	NA	NA	NA	NA	NA	NA	NA	NA
SRGAP1	chr12	64238540	303074	72	5235	3529	8764	0.40267	114	86	28	228	0.122807	67	20	biallelic	1	0	10	10	1	Paternal	0	1	0	1	1	1	1	1	less than 2 iSNPs	R	Paternal by Reads only	1	1	0	1	0	Paternal
BC042855	chr12	64616116	174726	NA	NA	NA	NA	NA	NA	NA	NA	NA	NA	NA	NA	NA	2	0	48	48	1	Paternal	0	2	0	2	2	1	1	1	Paternal	R+S	Paternal by both methods	NA	NA	NA	NA	NA	NA
XPOT	chr12	64798152	44312	5	565	435	1000	0.435	12	8	5	25	0.2	22	5	biallelic	NA	NA	NA	NA	NA	NA	NA	NA	NA	NA	NA	NA	NA	NA	NA	NA	NA	NA	NA	NA	NA	NA	NA
TBK1	chr12	64845839	50061	8	1688	1834	3522	0.520727	35	36	17	88	0.193182	45	14	biallelic	NA	NA	NA	NA	NA	NA	NA	NA	NA	NA	NA	NA	NA	NA	NA	NA	NA	NA	NA	NA	NA	NA	NA
RASSF3	chr12	65004292	87056	3	62	116	178	0.651685	1	2	1	4	0.25	4	1	less than 2 iSNPs	2	1	99	100	0.99	Paternal	0	2	0	2	2	1	1	1	Paternal	R+S	Paternal by both methods	6	19	21	40	0.525	biallelic
GNS	chr12	65107221	46006	NA	NA	NA	NA	NA	NA	NA	NA	NA	NA	NA	NA	NA	2	29	77	106	0.726415	biallelic	1	1	0	1	2	0.5	2	1	biallelic	R+S	biallelic by both methods	2	10	13	23	0.565217	biallelic
TBC1D30	chr12	65218351	56448	NA	NA	NA	NA	NA	NA	NA	NA	NA	NA	NA	NA	NA	1	4	10	14	0.714286	Paternal	0	1	0	1	1	1	1	1	less than 2 iSNPs	R	Paternal by Reads only	NA	NA	NA	NA	NA	NA
FLJ41278	chr12	65277553	93750	NA	NA	NA	NA	NA	NA	NA	NA	NA	NA	NA	NA	NA	2	115	20	135	0.148148	biallelic	2	1	0	1	3	0.333333	3	1	biallelic	R+S	biallelic by both methods	3	9	6	15	0.4	Maternal
LEMD3	chr12	65563350	78792	12	1008	613	1621	0.378162	25	16	5	46	0.108696	32	5	biallelic	NA	NA	NA	NA	NA	NA	NA	NA	NA	NA	NA	NA	NA	NA	NA	NA	NA	NA	NA	NA	NA	NA	NA
MSRB3	chr12	65672766	187922	83	10898	7807	18705	0.417375	224	174	84	482	0.174274	95	42	biallelic	NA	NA	NA	NA	NA	NA	NA	NA	NA	NA	NA	NA	NA	NA	NA	NA	NA	NA	NA	NA	NA	NA	NA
BC043551	chr12	65938017	13075	1	33	0	33	0	1	0	0	1	0	1	0	not biallelic	NA	NA	NA	NA	NA	NA	NA	NA	NA	NA	NA	NA	NA	NA	NA	NA	NA	NA	NA	NA	NA	NA	NA
TCONS_00020456	chr12	65996599	14132	1	0.688995	0.688995	1.37799	0.5	2	0	2	4	0.5	4	2	biallelic	NA	NA	NA	NA	NA	NA	NA	NA	NA	NA	NA	NA	NA	NA	NA	NA	NA	NA	NA	NA	NA	NA	NA
RPSAP52	chr12	66151799	68956	2	438	191	629	0.303657	6	5	3	14	0.214286	14	3	biallelic	NA	NA	NA	NA	NA	NA	NA	NA	NA	NA	NA	NA	NA	NA	NA	NA	NA	NA	NA	NA	NA	NA	NA
HMGA2	chr12	66218239	141833	34	7209	6237	13446	0.463855	141	121	68	330	0.206061	94	44	biallelic	1	0	87	87	1	Paternal	0	1	0	1	1	1	1	1	less than 2 iSNPs	R	Paternal by Reads only	NA	NA	NA	NA	NA	NA
TMBIM4	chr12	66530716	33092	2	1129	803	1932	0.415631	19	15	13	47	0.276596	47	13	biallelic	NA	NA	NA	NA	NA	NA	NA	NA	NA	NA	NA	NA	NA	NA	NA	NA	NA	1	11	11	22	0.5	biallelic
HELB	chr12	66696334	41090	7	419	367	786	0.466921	17	8	2	27	0.0740741	13	2	biallelic	NA	NA	NA	NA	NA	NA	NA	NA	NA	NA	NA	NA	NA	NA	NA	NA	NA	6	16	3	19	0.157895	Maternal
GRIP1	chr12	66741210	331716	27	520	189	709	0.266573	22	6	0	28	0	7	0	not biallelic	NA	NA	NA	NA	NA	NA	NA	NA	NA	NA	NA	NA	NA	NA	NA	NA	NA	NA	NA	NA	NA	NA	NA
TCONS_00020821	chr12	67285592	15735	16	15.0002	15.0002	30.0004	0.5	2	15	0	17	0	4	0	not biallelic	NA	NA	NA	NA	NA	NA	NA	NA	NA	NA	NA	NA	NA	NA	NA	NA	NA	NA	NA	NA	NA	NA	NA
CAND1	chr12	67663060	45329	1	0	16	16	1	0	1	0	1	0	1	0	not biallelic	3	1085	944	2029	0.465254	biallelic	7	7	5	12	19	0.631579	13	9	biallelic	R+S	biallelic by both methods	4	100	104	204	0.509804	biallelic
DYRK2	chr12	68042511	13934	5	332	593	925	0.641081	5	13	4	22	0.181818	17	4	biallelic	2	1	449	450	0.997778	Paternal	0	2	0	2	2	1	2	2	Paternal	R+S	Paternal by both methods	4	27	26	53	0.490566	biallelic
AK124066	chr12	68383224	31884	NA	NA	NA	NA	NA	NA	NA	NA	NA	NA	NA	NA	NA	NA	NA	NA	NA	NA	NA	NA	NA	NA	NA	NA	NA	NA	NA	NA	NA	NA	1	2	0	2	0	Paternal
MDM1	chr12	68688345	37817	8	698	1001	1699	0.58917	15	22	7	44	0.159091	22	5	biallelic	5	2517	147	2664	0.0551802	biallelic	4	6	0	6	10	0.6	5	3	biallelic	R+S	biallelic by both methods	8	54	69	123	0.560976	biallelic
TCONS_00021342	chr12	68726571	15857	NA	NA	NA	NA	NA	NA	NA	NA	NA	NA	NA	NA	NA	NA	NA	NA	NA	NA	NA	NA	NA	NA	NA	NA	NA	NA	NA	NA	NA	NA	1	7	5	12	0.416667	Maternal
TCONS_00021346	chr12	68825626	19562	NA	NA	NA	NA	NA	NA	NA	NA	NA	NA	NA	NA	NA	NA	NA	NA	NA	NA	NA	NA	NA	NA	NA	NA	NA	NA	NA	NA	NA	NA	3	34	33	67	0.492537	biallelic
RAP1B	chr12	69004618	49768	7	4983	4540	9523	0.476741	95	99	49	243	0.201646	97	34	biallelic	6	366	66	432	0.152778	biallelic	6	1	0	1	7	0.142857	3	1	biallelic	R+S	biallelic by both methods	3	35	23	58	0.396552	biallelic
NUP107	chr12	69080730	55744	2	24	35	59	0.59322	1	1	1	3	0.333333	3	1	less than 2 iSNPs	4	956	3770	4726	0.797715	biallelic	5	7	2	9	14	0.642857	7	4	biallelic	R+S	biallelic by both methods	5	51	50	101	0.49505	biallelic
SLC35E3	chr12	69139935	19919	1	39	0	39	0	1	0	0	1	0	1	0	not biallelic	2	2	358	360	0.994444	Paternal	0	2	0	2	2	1	2	2	Paternal	R+S	Paternal by both methods	1	6	1	7	0.142857	Paternal
MDM2	chr12	69201970	37351	21	2934	2286	5220	0.437931	79	50	24	153	0.156863	78	19	biallelic	12	5277	4048	9325	0.434102	biallelic	13	12	6	18	31	0.580645	15	13	biallelic	R+S	biallelic by both methods	18	115	135	250	0.54	biallelic
CPM	chr12	69244955	82025	1	0	25	25	1	0	1	0	1	0	1	0	not biallelic	1	29	0	29	0	Maternal	1	0	0	0	1	0	1	0	less than 2 iSNPs	R	Maternal by Reads only	1	0	2	2	1	Paternal
CPSF6	chr12	69633316	34823	1	26	145	171	0.847953	1	3	0	4	0	4	0	not biallelic	3	101	311	412	0.754854	biallelic	1	6	2	8	9	0.888889	6	6	biallelic	R+S	biallelic by both methods	7	127	163	290	0.562069	biallelic
YEATS4	chr12	69753531	31046	NA	NA	NA	NA	NA	NA	NA	NA	NA	NA	NA	NA	NA	1	144	79	223	0.35426	biallelic	2	0	1	1	3	0.333333	3	1	biallelic	R+S	biallelic by both methods	3	15	11	26	0.423077	biallelic
FRS2	chr12	69864128	109435	48	4609	3665	8274	0.442954	110	96	36	242	0.14876	73	27	biallelic	8	475	285	760	0.375	biallelic	8	6	0	6	14	0.428571	7	2	biallelic	R+S	biallelic by both methods	9	28	28	56	0.5	biallelic
CCT2	chr12	69979207	16151	17	1098	696	1794	0.38796	24	16	9	49	0.183673	22	6	biallelic	NA	NA	NA	NA	NA	NA	NA	NA	NA	NA	NA	NA	NA	NA	NA	NA	NA	4	7	13	20	0.65	biallelic
BEST3	chr12	70047388	45809	6	103	316	419	0.754177	4	4	0	8	0	4	0	not biallelic	NA	NA	NA	NA	NA	NA	NA	NA	NA	NA	NA	NA	NA	NA	NA	NA	NA	NA	NA	NA	NA	NA	NA
RAB3IP	chr12	70132630	84355	14	706	515	1221	0.421785	16	10	4	30	0.133333	21	4	biallelic	NA	NA	NA	NA	NA	NA	NA	NA	NA	NA	NA	NA	NA	NA	NA	NA	NA	2	1	10	11	0.909091	Paternal
C12orf28	chr12	70320436	32068	NA	NA	NA	NA	NA	NA	NA	NA	NA	NA	NA	NA	NA	NA	NA	NA	NA	NA	NA	NA	NA	NA	NA	NA	NA	NA	NA	NA	NA	NA	2	0	10	10	1	Paternal
CNOT2	chr12	70636773	112001	78	5614	5981	11595	0.515826	121	129	59	309	0.190939	71	38	biallelic	NA	NA	NA	NA	NA	NA	NA	NA	NA	NA	NA	NA	NA	NA	NA	NA	NA	NA	NA	NA	NA	NA	NA
KCNMB4	chr12	70760061	68012	7	191	29	220	0.131818	7	2	0	9	0	5	0	not biallelic	NA	NA	NA	NA	NA	NA	NA	NA	NA	NA	NA	NA	NA	NA	NA	NA	NA	NA	NA	NA	NA	NA	NA
BC031864	chr12	70861864	70729	NA	NA	NA	NA	NA	NA	NA	NA	NA	NA	NA	NA	NA	2	1	119	120	0.991667	Paternal	0	2	0	2	2	1	1	1	Paternal	R+S	Paternal by both methods	13	0	68	68	1	Paternal
PTPRB	chr12	70910631	120590	NA	NA	NA	NA	NA	NA	NA	NA	NA	NA	NA	NA	NA	13	14	2509	2523	0.994451	biallelic	1	12	0	12	13	0.923077	3	2	biallelic	R+S	biallelic by both methods	13	0	58	58	1	Paternal
PTPRR	chr12	71031852	282733	NA	NA	NA	NA	NA	NA	NA	NA	NA	NA	NA	NA	NA	2	125	1	126	0.00793651	Maternal	2	0	0	0	2	0	2	0	Maternal	R+S	Maternal by both methods	NA	NA	NA	NA	NA	NA
ZFC3H1	chr12	72003378	54372	NA	NA	NA	NA	NA	NA	NA	NA	NA	NA	NA	NA	NA	2	117	254	371	0.684636	biallelic	2	1	0	1	3	0.333333	3	1	biallelic	R+S	biallelic by both methods	6	23	17	40	0.425	biallelic
THAP2	chr12	72057676	16753	NA	NA	NA	NA	NA	NA	NA	NA	NA	NA	NA	NA	NA	2	601	337	938	0.359275	biallelic	2	1	3	4	6	0.666667	6	4	biallelic	R+S	biallelic by both methods	2	30	33	63	0.52381	biallelic
TMEM19	chr12	72079877	17963	NA	NA	NA	NA	NA	NA	NA	NA	NA	NA	NA	NA	NA	2	84	131	215	0.609302	biallelic	2	0	1	1	3	0.333333	3	1	biallelic	R+S	biallelic by both methods	4	13	25	38	0.657895	biallelic
RAB21	chr12	72148657	32494	NA	NA	NA	NA	NA	NA	NA	NA	NA	NA	NA	NA	NA	2	1556	1667	3223	0.51722	biallelic	4	4	4	8	12	0.666667	12	8	biallelic	R+S	biallelic by both methods	2	169	121	290	0.417241	biallelic
TBC1D15	chr12	72233486	87144	19	1194	1453	2647	0.548923	28	35	9	72	0.125	46	8	biallelic	NA	NA	NA	NA	NA	NA	NA	NA	NA	NA	NA	NA	NA	NA	NA	NA	NA	NA	NA	NA	NA	NA	NA
TCONS_00020842	chr12	72647292	5932	8	2.0006	2.0006	4.0012	0.5	6	2	0	8	0	3	0	not biallelic	NA	NA	NA	NA	NA	NA	NA	NA	NA	NA	NA	NA	NA	NA	NA	NA	NA	NA	NA	NA	NA	NA	NA
TRHDE-AS1	chr12	72656326	10964	3	1	170	171	0.994152	0	6	0	6	0	3	0	not biallelic	NA	NA	NA	NA	NA	NA	NA	NA	NA	NA	NA	NA	NA	NA	NA	NA	NA	NA	NA	NA	NA	NA	NA
TRHDE	chr12	72666528	392895	52	1264	1885	3149	0.598603	31	46	7	84	0.0833333	34	5	biallelic	1	52	0	52	0	Maternal	1	0	0	0	1	0	1	0	less than 2 iSNPs	R	Maternal by Reads only	NA	NA	NA	NA	NA	NA
ATXN7L3B	chr12	74931550	3683	NA	NA	NA	NA	NA	NA	NA	NA	NA	NA	NA	NA	NA	2	299	101	400	0.2525	biallelic	4	3	0	3	7	0.428571	4	2	biallelic	R+S	biallelic by both methods	2	113	93	206	0.451456	biallelic
CAPS2	chr12	75669758	54079	9	395	58	453	0.128035	12	1	1	14	0.0714286	4	1	less than 2 iSNPs	NA	NA	NA	NA	NA	NA	NA	NA	NA	NA	NA	NA	NA	NA	NA	NA	NA	NA	NA	NA	NA	NA	NA
GLIPR1	chr12	75874512	21205	9	1743	2310	4053	0.569948	41	43	18	102	0.176471	40	14	biallelic	1	1427	352	1779	0.197864	biallelic	6	1	1	2	8	0.25	8	2	biallelic	R+S	biallelic by both methods	3	102	78	180	0.433333	biallelic
KRR1	chr12	75891418	14001	22	7845	6798	14643	0.464249	154	139	60	353	0.169972	87	36	biallelic	5	1733	1511	3244	0.465783	biallelic	5	12	0	12	17	0.705882	5	3	biallelic	R+S	biallelic by both methods	7	15	35	50	0.7	biallelic
NAP1L1	chr12	76438671	40068	8	988	1040	2028	0.512821	20	19	12	51	0.235294	28	10	biallelic	3	731	199	930	0.213978	biallelic	14	2	2	4	18	0.222222	16	2	biallelic	R+S	biallelic by both methods	3	376	29	405	0.0716049	biallelic
TCONS_00020476	chr12	76646054	45462	19	44.9575	44.9575	89.9149	0.5	27	39	13	79	0.164557	23	10	biallelic	NA	NA	NA	NA	NA	NA	NA	NA	NA	NA	NA	NA	NA	NA	NA	NA	NA	NA	NA	NA	NA	NA	NA
TCONS_00020478	chr12	76687693	11181	1	1	1	2	0.5	0	1	0	1	0	1	0	not biallelic	NA	NA	NA	NA	NA	NA	NA	NA	NA	NA	NA	NA	NA	NA	NA	NA	NA	NA	NA	NA	NA	NA	NA
BBS10	chr12	76738265	3958	NA	NA	NA	NA	NA	NA	NA	NA	NA	NA	NA	NA	NA	1	6	77	83	0.927711	Paternal	0	2	0	2	2	1	2	2	Paternal	R+S	Paternal by both methods	1	12	14	26	0.538462	biallelic
OSBPL8	chr12	76745577	208013	2	8	71	79	0.898734	1	2	0	3	0	2	0	not biallelic	18	2229	565	2794	0.202219	biallelic	16	3	0	3	19	0.157895	6	2	biallelic	R+S	biallelic by both methods	14	37	17	54	0.314815	biallelic
ZDHHC17	chr12	77157853	89622	38	3086	2337	5423	0.430942	62	59	29	150	0.193333	50	20	biallelic	1	34	0	34	0	Maternal	1	0	0	0	1	0	1	0	less than 2 iSNPs	R	Maternal by Reads only	2	3	25	28	0.892857	Paternal
CSRP2	chr12	77252495	20305	23	1932	1861	3793	0.490641	42	45	12	99	0.121212	32	8	biallelic	NA	NA	NA	NA	NA	NA	NA	NA	NA	NA	NA	NA	NA	NA	NA	NA	NA	NA	NA	NA	NA	NA	NA
E2F7	chr12	77415025	44336	13	942	520	1462	0.355677	21	12	3	36	0.0833333	23	2	biallelic	NA	NA	NA	NA	NA	NA	NA	NA	NA	NA	NA	NA	NA	NA	NA	NA	NA	1	0	1	1	1	Paternal
TCONS_00020482	chr12	77718727	247740	3	1.0002	1.0002	2.0004	0.5	2	1	0	3	0	3	0	not biallelic	NA	NA	NA	NA	NA	NA	NA	NA	NA	NA	NA	NA	NA	NA	NA	NA	NA	NA	NA	NA	NA	NA	NA
TCONS_00020485	chr12	77965651	256743	5	2.0003	2.0003	4.0006	0.5	3	2	0	5	0	3	0	not biallelic	NA	NA	NA	NA	NA	NA	NA	NA	NA	NA	NA	NA	NA	NA	NA	NA	NA	NA	NA	NA	NA	NA	NA
NAV3	chr12	78225068	381723	222	15280	13669	28949	0.472175	367	336	106	809	0.131026	88	46	biallelic	3	22	15	37	0.405405	biallelic	2	1	0	1	3	0.333333	1	1	biallelic	R+S	biallelic by both methods	NA	NA	NA	NA	NA	NA
SYT1	chr12	79439432	406357	113	5445	4884	10329	0.472843	129	127	26	282	0.0921986	69	20	biallelic	NA	NA	NA	NA	NA	NA	NA	NA	NA	NA	NA	NA	NA	NA	NA	NA	NA	NA	NA	NA	NA	NA	NA
PAWR	chr12	79985744	99047	1	0	19	19	1	0	1	0	1	0	1	0	not biallelic	4	158	133	291	0.457045	biallelic	3	3	0	3	6	0.5	3	2	biallelic	R+S	biallelic by both methods	2	15	26	41	0.634146	biallelic
PPP1R12A	chr12	80167342	161637	12	282	276	558	0.494624	11	8	2	21	0.0952381	18	1	biallelic	NA	NA	NA	NA	NA	NA	NA	NA	NA	NA	NA	NA	NA	NA	NA	NA	NA	NA	NA	NA	NA	NA	NA
OTOGL	chr12	80603232	169639	1	9	0	9	0	1	0	0	1	0	1	0	not biallelic	NA	NA	NA	NA	NA	NA	NA	NA	NA	NA	NA	NA	NA	NA	NA	NA	NA	NA	NA	NA	NA	NA	NA
PTPRQ	chr12	80838125	235844	70	1007	2011	3018	0.666335	20	67	9	96	0.09375	21	3	biallelic	NA	NA	NA	NA	NA	NA	NA	NA	NA	NA	NA	NA	NA	NA	NA	NA	NA	NA	NA	NA	NA	NA	NA
BC037383	chr12	81156932	7563	1	23	0	23	0	2	0	0	2	0	2	0	not biallelic	NA	NA	NA	NA	NA	NA	NA	NA	NA	NA	NA	NA	NA	NA	NA	NA	NA	NA	NA	NA	NA	NA	NA
LIN7A	chr12	81191170	140525	5	132	145	277	0.523466	3	3	1	7	0.142857	4	1	less than 2 iSNPs	1	1	525	526	0.998099	Paternal	0	1	0	1	1	1	1	1	less than 2 iSNPs	R	Paternal by Reads only	3	16	5	21	0.238095	Maternal
PPFIA2	chr12	81652044	501066	NA	NA	NA	NA	NA	NA	NA	NA	NA	NA	NA	NA	NA	1	0	32	32	1	Paternal	0	1	0	1	1	1	1	1	less than 2 iSNPs	R	Paternal by Reads only	NA	NA	NA	NA	NA	NA
CCDC59	chr12	82746082	6118	1	90	0	90	0	2	0	0	2	0	2	0	not biallelic	NA	NA	NA	NA	NA	NA	NA	NA	NA	NA	NA	NA	NA	NA	NA	NA	NA	NA	NA	NA	NA	NA	NA
METTL25	chr12	82752275	120742	11	781	693	1474	0.470149	18	17	6	41	0.146341	28	6	biallelic	NA	NA	NA	NA	NA	NA	NA	NA	NA	NA	NA	NA	NA	NA	NA	NA	NA	NA	NA	NA	NA	NA	NA
TMTC2	chr12	83080933	447135	13	325	296	621	0.476651	7	7	3	17	0.176471	12	3	biallelic	9	240	297	537	0.553073	biallelic	5	7	0	7	12	0.583333	5	3	biallelic	R+S	biallelic by both methods	1	0	2	2	1	Paternal
SLC6A15	chr12	85253266	53343	5	745	357	1102	0.323956	14	9	3	26	0.115385	12	2	biallelic	NA	NA	NA	NA	NA	NA	NA	NA	NA	NA	NA	NA	NA	NA	NA	NA	NA	NA	NA	NA	NA	NA	NA
LRRIQ1	chr12	85430098	208786	6	130	61	191	0.319372	5	2	0	7	0	4	0	not biallelic	NA	NA	NA	NA	NA	NA	NA	NA	NA	NA	NA	NA	NA	NA	NA	NA	NA	NA	NA	NA	NA	NA	NA
MGAT4C	chr12	86373036	859646	4	250	20	270	0.0740741	3	1	0	4	0	2	0	not biallelic	1	8	0	8	0	Maternal	1	0	0	0	1	0	1	0	less than 2 iSNPs	R	Maternal by Reads only	NA	NA	NA	NA	NA	NA
C12orf29	chr12	88429267	14671	2	1410	1177	2587	0.454967	27	23	12	62	0.193548	61	11	biallelic	1	605	59	664	0.0888554	biallelic	5	0	1	1	6	0.166667	6	1	biallelic	R+S	biallelic by both methods	1	52	62	114	0.54386	biallelic
CEP290	chr12	88442789	93205	1	380	379	759	0.499341	8	9	3	20	0.15	20	3	biallelic	2	310	0	310	0	Maternal	2	0	0	0	2	0	2	0	Maternal	R+S	Maternal by both methods	3	14	4	18	0.222222	Maternal
TMTC3	chr12	88536072	57593	NA	NA	NA	NA	NA	NA	NA	NA	NA	NA	NA	NA	NA	NA	NA	NA	NA	NA	NA	NA	NA	NA	NA	NA	NA	NA	NA	NA	NA	NA	1	2	14	16	0.875	Paternal
TCONS_00020862	chr12	88775674	37356	1	2	2	4	0.5	0	2	0	2	0	2	0	not biallelic	NA	NA	NA	NA	NA	NA	NA	NA	NA	NA	NA	NA	NA	NA	NA	NA	NA	NA	NA	NA	NA	NA	NA
GALNT4	chr12	89913189	5395	3	718	583	1301	0.448117	13	12	6	31	0.193548	19	5	biallelic	NA	NA	NA	NA	NA	NA	NA	NA	NA	NA	NA	NA	NA	NA	NA	NA	NA	2	10	20	30	0.666667	biallelic
TCONS_00020509	chr12	89968490	3637	2	5.92249	5.92249	11.845	0.5	2	3	5	10	0.5	5	3	biallelic	NA	NA	NA	NA	NA	NA	NA	NA	NA	NA	NA	NA	NA	NA	NA	NA	NA	NA	NA	NA	NA	NA	NA
ATP2B1	chr12	89981825	68020	41	4896	5034	9930	0.506949	104	128	33	265	0.124528	53	21	biallelic	3	290	104	394	0.263959	biallelic	4	3	0	3	7	0.428571	6	3	biallelic	R+S	biallelic by both methods	9	53	44	97	0.453608	biallelic
DCN	chr12	91539034	34326	2	1145	1425	2570	0.554475	20	28	8	56	0.142857	54	8	biallelic	NA	NA	NA	NA	NA	NA	NA	NA	NA	NA	NA	NA	NA	NA	NA	NA	NA	NA	NA	NA	NA	NA	NA
LOC256021	chr12	92378751	157697	29	2922	2239	5161	0.433831	65	56	19	140	0.135714	30	12	biallelic	NA	NA	NA	NA	NA	NA	NA	NA	NA	NA	NA	NA	NA	NA	NA	NA	NA	2	2	4	6	0.666667	Paternal
BTG1	chr12	92534053	5621	1	0	38	38	1	0	1	0	1	0	1	0	not biallelic	2	288	104	392	0.265306	biallelic	8	4	1	5	13	0.384615	8	4	biallelic	R+S	biallelic by both methods	2	151	28	179	0.156425	biallelic
CLLU1	chr12	92817734	7045	NA	NA	NA	NA	NA	NA	NA	NA	NA	NA	NA	NA	NA	3	496	2894	3390	0.853687	biallelic	4	3	0	3	7	0.428571	3	2	biallelic	R+S	biallelic by both methods	5	39	28	67	0.41791	biallelic
TCONS_00021187	chr12	92860584	16979	NA	NA	NA	NA	NA	NA	NA	NA	NA	NA	NA	NA	NA	NA	NA	NA	NA	NA	NA	NA	NA	NA	NA	NA	NA	NA	NA	NA	NA	NA	1	9	3	12	0.25	Maternal
TCONS_00020518	chr12	92951147	26789	NA	NA	NA	NA	NA	NA	NA	NA	NA	NA	NA	NA	NA	NA	NA	NA	NA	NA	NA	NA	NA	NA	NA	NA	NA	NA	NA	NA	NA	NA	3	26	35	61	0.57377	biallelic
PLEKHG7	chr12	93130264	35605	4	116	0	116	0	5	0	0	5	0	4	0	not biallelic	NA	NA	NA	NA	NA	NA	NA	NA	NA	NA	NA	NA	NA	NA	NA	NA	NA	NA	NA	NA	NA	NA	NA
EEA1	chr12	93166284	156824	53	7816	6753	14569	0.463518	161	156	61	378	0.161376	90	34	biallelic	17	6014	1957	7971	0.245515	biallelic	27	20	6	26	53	0.490566	16	9	biallelic	R+S	biallelic by both methods	27	292	349	641	0.544462	biallelic
LOC643339	chr12	93397533	373980	6	239	0	239	0	6	0	0	6	0	1	0	not biallelic	3	101	0	101	0	Maternal	3	0	0	0	3	0	1	0	Maternal	R+S	Maternal by both methods	NA	NA	NA	NA	NA	NA
NUDT4	chr12	93771700	25325	1	1050	658	1708	0.385246	21	13	9	43	0.209302	43	9	biallelic	NA	NA	NA	NA	NA	NA	NA	NA	NA	NA	NA	NA	NA	NA	NA	NA	NA	NA	NA	NA	NA	NA	NA
UBE2N	chr12	93802087	33940	8	309	238	547	0.435101	8	6	1	15	0.0666667	13	1	less than 2 iSNPs	NA	NA	NA	NA	NA	NA	NA	NA	NA	NA	NA	NA	NA	NA	NA	NA	NA	1	2	0	2	0	Paternal
MRPL42	chr12	93861265	36284	9	2263	2056	4319	0.476036	42	47	18	107	0.168224	99	18	biallelic	7	3252	2751	6003	0.458271	biallelic	10	5	9	14	24	0.583333	18	13	biallelic	R+S	biallelic by both methods	8	358	365	723	0.504841	biallelic
SOCS2-AS1	chr12	93936238	29307	3	104	0	104	0	3	0	0	3	0	1	0	not biallelic	NA	NA	NA	NA	NA	NA	NA	NA	NA	NA	NA	NA	NA	NA	NA	NA	NA	NA	NA	NA	NA	NA	NA
CRADD	chr12	94071150	173382	6	220	98	318	0.308176	6	2	1	9	0.111111	6	1	less than 2 iSNPs	NA	NA	NA	NA	NA	NA	NA	NA	NA	NA	NA	NA	NA	NA	NA	NA	NA	NA	NA	NA	NA	NA	NA
PLXNC1	chr12	94542498	158954	2	313	223	536	0.416045	4	3	3	10	0.3	5	2	biallelic	3	14	65	79	0.822785	biallelic	1	2	0	2	3	0.666667	3	2	biallelic	R+S	biallelic by both methods	4	7	18	25	0.72	biallelic
CCDC41	chr12	94702055	151710	18	795	669	1464	0.456967	22	20	1	43	0.0232558	33	1	less than 2 iSNPs	1	0	16	16	1	Paternal	0	1	0	1	1	1	1	1	less than 2 iSNPs	R	Paternal by Reads only	NA	NA	NA	NA	NA	NA
TMCC3	chr12	94960899	83426	18	373	106	479	0.221294	14	5	1	20	0.05	10	1	less than 2 iSNPs	3	164	135	299	0.451505	biallelic	2	1	0	1	3	0.333333	2	1	biallelic	R+S	biallelic by both methods	3	16	13	29	0.448276	biallelic
NDUFA12	chr12	95365103	32387	7	199	120	319	0.376176	6	5	0	11	0	9	0	not biallelic	NA	NA	NA	NA	NA	NA	NA	NA	NA	NA	NA	NA	NA	NA	NA	NA	NA	NA	NA	NA	NA	NA	NA
NR2C1	chr12	95414004	53401	4	260	387	647	0.598145	3	7	3	13	0.230769	8	2	biallelic	NA	NA	NA	NA	NA	NA	NA	NA	NA	NA	NA	NA	NA	NA	NA	NA	NA	NA	NA	NA	NA	NA	NA
FGD6	chr12	95470524	140717	30	1591	1271	2862	0.444095	36	33	11	80	0.1375	37	6	biallelic	2	0	106	106	1	Paternal	0	2	0	2	2	1	2	2	Paternal	R+S	Paternal by both methods	NA	NA	NA	NA	NA	NA
VEZT	chr12	95611521	85046	37	3313	2600	5913	0.439709	69	58	22	149	0.147651	51	19	biallelic	NA	NA	NA	NA	NA	NA	NA	NA	NA	NA	NA	NA	NA	NA	NA	NA	NA	3	13	8	21	0.380952	biallelic
METAP2	chr12	95867821	41793	22	1292	955	2247	0.425011	23	22	12	57	0.210526	32	8	biallelic	4	755	378	1133	0.333628	biallelic	7	3	3	6	13	0.461538	10	5	biallelic	R+S	biallelic by both methods	6	92	119	211	0.563981	biallelic
NTN4	chr12	96051582	132955	21	800	605	1405	0.430605	17	13	0	30	0	8	0	not biallelic	NA	NA	NA	NA	NA	NA	NA	NA	NA	NA	NA	NA	NA	NA	NA	NA	NA	NA	NA	NA	NA	NA	NA
SNRPF	chr12	96252708	7531	1	59	65	124	0.524194	1	1	0	2	0	2	0	not biallelic	1	110	678	788	0.860406	biallelic	2	3	0	3	5	0.6	5	3	biallelic	R+S	biallelic by both methods	4	40	38	78	0.487179	biallelic
CCDC38	chr12	96260825	75604	1	43	0	43	0	1	0	0	1	0	1	0	not biallelic	3	0	112	112	1	Paternal	0	3	0	3	3	1	2	2	Paternal	R+S	Paternal by both methods	2	1	13	14	0.928571	Paternal
AMDHD1	chr12	96337070	25301	2	83	0	83	0	2	0	0	2	0	1	0	not biallelic	NA	NA	NA	NA	NA	NA	NA	NA	NA	NA	NA	NA	NA	NA	NA	NA	NA	NA	NA	NA	NA	NA	NA
HAL	chr12	96366439	23705	1	0	11	11	1	0	1	0	1	0	1	0	not biallelic	NA	NA	NA	NA	NA	NA	NA	NA	NA	NA	NA	NA	NA	NA	NA	NA	NA	NA	NA	NA	NA	NA	NA
LTA4H	chr12	96394530	34910	7	359	109	468	0.232906	9	3	2	14	0.142857	10	1	biallelic	NA	NA	NA	NA	NA	NA	NA	NA	NA	NA	NA	NA	NA	NA	NA	NA	NA	NA	NA	NA	NA	NA	NA
ELK3	chr12	96588206	73401	22	581	472	1053	0.448243	13	12	3	28	0.107143	22	3	biallelic	NA	NA	NA	NA	NA	NA	NA	NA	NA	NA	NA	NA	NA	NA	NA	NA	NA	NA	NA	NA	NA	NA	NA
CDK17	chr12	96672038	122329	46	7420	5871	13291	0.441727	147	103	60	310	0.193548	89	34	biallelic	NA	NA	NA	NA	NA	NA	NA	NA	NA	NA	NA	NA	NA	NA	NA	NA	NA	1	2	6	8	0.75	Paternal
C12orf55	chr12	96883352	51414	2	0	119	119	1	0	2	0	2	0	1	0	not biallelic	NA	NA	NA	NA	NA	NA	NA	NA	NA	NA	NA	NA	NA	NA	NA	NA	NA	NA	NA	NA	NA	NA	NA
AX747187	chr12	96933914	90516	2	63	0	63	0	2	0	0	2	0	2	0	not biallelic	1	7	0	7	0	Maternal	1	0	0	0	1	0	1	0	less than 2 iSNPs	R	Maternal by Reads only	NA	NA	NA	NA	NA	NA
C12orf63	chr12	97041752	117281	2	0	50	50	1	0	2	0	2	0	1	0	not biallelic	NA	NA	NA	NA	NA	NA	NA	NA	NA	NA	NA	NA	NA	NA	NA	NA	NA	NA	NA	NA	NA	NA	NA
TCONS_l2_00005845	chr12	97211609	57671	7	6.58085	6.58085	13.1617	0.5	2	6	1	9	0.111111	3	1	less than 2 iSNPs	NA	NA	NA	NA	NA	NA	NA	NA	NA	NA	NA	NA	NA	NA	NA	NA	NA	NA	NA	NA	NA	NA	NA
NEDD1	chr12	97301000	46470	13	2387	2067	4454	0.464077	45	46	21	112	0.1875	56	15	biallelic	NA	NA	NA	NA	NA	NA	NA	NA	NA	NA	NA	NA	NA	NA	NA	NA	NA	1	2	1	3	0.333333	Paternal
RMST	chr12	97858798	68747	NA	NA	NA	NA	NA	NA	NA	NA	NA	NA	NA	NA	NA	1	8	0	8	0	Maternal	1	0	0	0	1	0	1	0	less than 2 iSNPs	R	Maternal by Reads only	NA	NA	NA	NA	NA	NA
SLC9A7P1	chr12	98847618	3306	1	0	33	33	1	0	2	0	2	0	2	0	not biallelic	NA	NA	NA	NA	NA	NA	NA	NA	NA	NA	NA	NA	NA	NA	NA	NA	NA	NA	NA	NA	NA	NA	NA
LOC643770	chr12	98879321	18313	4	1	161	162	0.993827	0	4	0	4	0	1	0	not biallelic	NA	NA	NA	NA	NA	NA	NA	NA	NA	NA	NA	NA	NA	NA	NA	NA	NA	NA	NA	NA	NA	NA	NA
TMPO-AS1	chr12	98906750	3255	1	27	42	69	0.608696	2	2	1	5	0.2	5	1	less than 2 iSNPs	NA	NA	NA	NA	NA	NA	NA	NA	NA	NA	NA	NA	NA	NA	NA	NA	NA	NA	NA	NA	NA	NA	NA
TMPO	chr12	98909350	20063	11	2161	1579	3740	0.422193	54	39	9	102	0.0882353	52	8	biallelic	1	3	727	730	0.99589	Paternal	0	4	0	4	4	1	4	4	Paternal	R+S	Paternal by both methods	1	10	10	20	0.5	biallelic
SLC25A3	chr12	98987402	8377	5	331	179	510	0.35098	11	6	2	19	0.105263	17	2	biallelic	NA	NA	NA	NA	NA	NA	NA	NA	NA	NA	NA	NA	NA	NA	NA	NA	NA	NA	NA	NA	NA	NA	NA
IKBIP	chr12	99018029	20801	10	2662	2050	4712	0.435059	66	51	14	131	0.10687	69	11	biallelic	NA	NA	NA	NA	NA	NA	NA	NA	NA	NA	NA	NA	NA	NA	NA	NA	NA	NA	NA	NA	NA	NA	NA
APAF1	chr12	99039077	90135	17	482	663	1145	0.579039	11	19	5	35	0.142857	27	5	biallelic	1	21	0	21	0	Maternal	1	0	0	0	1	0	1	0	less than 2 iSNPs	R	Maternal by Reads only	NA	NA	NA	NA	NA	NA
ANKS1B	chr12	99128568	1249865	2	65	0	65	0	2	0	0	2	0	2	0	not biallelic	5	87	107	194	0.551546	biallelic	2	3	0	3	5	0.6	3	3	biallelic	R+S	biallelic by both methods	NA	NA	NA	NA	NA	NA
UHRF1BP1L	chr12	100430862	105781	19	997	1212	2209	0.548665	24	28	9	61	0.147541	35	8	biallelic	1	1	139	140	0.992857	Paternal	0	1	0	1	1	1	1	1	less than 2 iSNPs	R	Paternal by Reads only	1	1	1	2	0.5	Paternal
GOLGA2P5	chr12	100550174	2808	1	9	0	9	0	1	0	0	1	0	1	0	not biallelic	1	31	0	31	0	Maternal	1	0	0	0	1	0	1	0	less than 2 iSNPs	R	Maternal by Reads only	NA	NA	NA	NA	NA	NA
DEPDC4	chr12	100646041	14817	2	37	99	136	0.727941	1	3	2	6	0.333333	5	2	biallelic	NA	NA	NA	NA	NA	NA	NA	NA	NA	NA	NA	NA	NA	NA	NA	NA	NA	NA	NA	NA	NA	NA	NA
SCYL2	chr12	100661548	72367	NA	NA	NA	NA	NA	NA	NA	NA	NA	NA	NA	NA	NA	NA	NA	NA	NA	NA	NA	NA	NA	NA	NA	NA	NA	NA	NA	NA	NA	NA	1	4	3	7	0.428571	Paternal
GAS2L3	chr12	100967488	51198	11	2559	2408	4967	0.4848	55	50	20	125	0.16	41	10	biallelic	NA	NA	NA	NA	NA	NA	NA	NA	NA	NA	NA	NA	NA	NA	NA	NA	NA	NA	NA	NA	NA	NA	NA
UTP20	chr12	101673904	106494	20	2511	2761	5272	0.52371	59	65	20	144	0.138889	77	17	biallelic	2	1551	757	2308	0.32799	biallelic	7	5	4	9	16	0.5625	15	8	biallelic	R+S	biallelic by both methods	10	96	68	164	0.414634	biallelic
ARL1	chr12	101786902	14671	5	198	396	594	0.666667	5	7	3	15	0.2	9	2	biallelic	1	92	153	245	0.62449	biallelic	1	2	0	2	3	0.666667	3	2	biallelic	R+S	biallelic by both methods	1	17	22	39	0.564103	biallelic
MYBPC1	chr12	101988708	90951	5	247	193	440	0.438636	3	5	2	10	0.2	2	2	biallelic	1	0	10	10	1	Paternal	0	1	0	1	1	1	1	1	less than 2 iSNPs	R	Paternal by Reads only	NA	NA	NA	NA	NA	NA
CHPT1	chr12	102091416	31431	NA	NA	NA	NA	NA	NA	NA	NA	NA	NA	NA	NA	NA	1	16	0	16	0	Maternal	1	0	0	0	1	0	1	0	less than 2 iSNPs	R	Maternal by Reads only	2	8	2	10	0.2	Maternal
GNPTAB	chr12	102139274	85372	1	11	0	11	0	1	0	0	1	0	1	0	not biallelic	2	343	34	377	0.0901857	biallelic	1	2	0	2	3	0.666667	3	2	biallelic	R+S	biallelic by both methods	1	1	0	1	0	Paternal
DRAM1	chr12	102271104	46298	2	323	598	921	0.649294	6	12	4	22	0.181818	20	4	biallelic	8	253	477	730	0.653425	biallelic	4	6	0	6	10	0.6	7	4	biallelic	R+S	biallelic by both methods	17	31	54	85	0.635294	biallelic
TCONS_00020538	chr12	102349394	6712	NA	NA	NA	NA	NA	NA	NA	NA	NA	NA	NA	NA	NA	NA	NA	NA	NA	NA	NA	NA	NA	NA	NA	NA	NA	NA	NA	NA	NA	NA	3	26	21	47	0.446809	biallelic
CCDC53	chr12	102406716	49184	9	418	281	699	0.402003	9	7	3	19	0.157895	14	3	biallelic	8	812	167	979	0.170582	biallelic	4	4	0	4	8	0.5	4	1	biallelic	R+S	biallelic by both methods	20	105	105	210	0.5	biallelic
NUP37	chr12	102467972	44390	7	139	206	345	0.597101	3	6	0	9	0	7	0	not biallelic	4	3284	2822	6106	0.462168	biallelic	4	2	8	10	14	0.714286	12	10	biallelic	R+S	biallelic by both methods	6	435	323	758	0.426121	biallelic
PARPBP	chr12	102513955	77344	26	1758	2150	3908	0.550154	44	52	10	106	0.0943396	47	9	biallelic	NA	NA	NA	NA	NA	NA	NA	NA	NA	NA	NA	NA	NA	NA	NA	NA	NA	NA	NA	NA	NA	NA	NA
JX088243	chr12	102591362	205013	7	133	248	381	0.650919	3	8	0	11	0	6	0	not biallelic	1	44	0	44	0	Maternal	1	0	0	0	1	0	1	0	less than 2 iSNPs	R	Maternal by Reads only	NA	NA	NA	NA	NA	NA
TCONS_00020546	chr12	103941616	31079	1	1	1	2	0.5	0	1	0	1	0	1	0	not biallelic	NA	NA	NA	NA	NA	NA	NA	NA	NA	NA	NA	NA	NA	NA	NA	NA	NA	NA	NA	NA	NA	NA	NA
STAB2	chr12	103981068	179435	2	0	37	37	1	0	2	0	2	0	1	0	not biallelic	NA	NA	NA	NA	NA	NA	NA	NA	NA	NA	NA	NA	NA	NA	NA	NA	NA	NA	NA	NA	NA	NA	NA
NT5DC3	chr12	104166080	68896	35	7054	7439	14493	0.513282	134	144	78	356	0.219101	65	38	biallelic	11	4812	1739	6551	0.265456	biallelic	24	9	0	9	33	0.272727	5	2	biallelic	R+S	biallelic by both methods	12	127	90	217	0.414747	biallelic
GNN	chr12	104237526	22804	1	16	0	16	0	1	0	0	1	0	1	0	not biallelic	1	0	109	109	1	Paternal	0	1	0	1	1	1	1	1	less than 2 iSNPs	R	Paternal by Reads only	3	4	4	8	0.5	Paternal
HSP90B1	chr12	104324111	17598	6	439	143	582	0.245704	10	2	1	13	0.0769231	8	1	less than 2 iSNPs	3	0	125	125	1	Paternal	0	4	0	4	4	1	3	3	Paternal	R+S	Paternal by both methods	2	14	18	32	0.5625	biallelic
C12orf73	chr12	104343980	7014	2	32	54	86	0.627907	1	2	0	3	0	3	0	not biallelic	NA	NA	NA	NA	NA	NA	NA	NA	NA	NA	NA	NA	NA	NA	NA	NA	NA	1	3	4	7	0.571429	Paternal
TDG	chr12	104359592	23065	10	1219	582	1801	0.323154	26	14	6	46	0.130435	23	5	biallelic	1	91	0	91	0	Maternal	1	0	0	0	1	0	1	0	less than 2 iSNPs	R	Maternal by Reads only	2	11	11	22	0.5	biallelic
GLT8D2	chr12	104382764	61303	12	595	541	1136	0.476232	15	20	3	38	0.0789474	29	3	biallelic	NA	NA	NA	NA	NA	NA	NA	NA	NA	NA	NA	NA	NA	NA	NA	NA	NA	2	0	7	7	1	Paternal
HCFC2	chr12	104458235	42070	2	38	18	56	0.321429	1	1	0	2	0	2	0	not biallelic	NA	NA	NA	NA	NA	NA	NA	NA	NA	NA	NA	NA	NA	NA	NA	NA	NA	NA	NA	NA	NA	NA	NA
NFYB	chr12	104510857	21184	2	1179	1180	2359	0.500212	25	24	6	55	0.109091	38	6	biallelic	NA	NA	NA	NA	NA	NA	NA	NA	NA	NA	NA	NA	NA	NA	NA	NA	NA	NA	NA	NA	NA	NA	NA
TXNRD1	chr12	104609556	134530	66	9626	8821	18447	0.478181	211	211	74	496	0.149194	98	38	biallelic	4	215	681	896	0.760045	biallelic	1	13	14	27	28	0.964286	18	18	biallelic	R+S	biallelic by both methods	6	154	140	294	0.47619	biallelic
TCONS_00020550	chr12	104756232	6558	4	2.0006	2.0006	4.0012	0.5	6	2	0	8	0	4	0	not biallelic	NA	NA	NA	NA	NA	NA	NA	NA	NA	NA	NA	NA	NA	NA	NA	NA	NA	NA	NA	NA	NA	NA	NA
TCONS_00020551	chr12	104781714	14131	2	2.0001	2.0001	4.0002	0.5	1	2	0	3	0	3	0	not biallelic	NA	NA	NA	NA	NA	NA	NA	NA	NA	NA	NA	NA	NA	NA	NA	NA	NA	NA	NA	NA	NA	NA	NA
CHST11	chr12	104850691	305102	53	469	1280	1749	0.731847	17	44	2	63	0.031746	22	2	biallelic	16	1200	222	1422	0.156118	biallelic	8	8	0	8	16	0.5	8	3	biallelic	R+S	biallelic by both methods	14	33	44	77	0.571429	biallelic
SLC41A2	chr12	105197274	125199	16	173	507	680	0.745588	4	16	0	20	0	8	0	not biallelic	3	103	114	217	0.525346	biallelic	1	2	0	2	3	0.666667	3	2	biallelic	R+S	biallelic by both methods	7	26	15	41	0.365854	biallelic
ALDH1L2	chr12	105413561	64781	63	3075	1664	4739	0.351129	65	49	12	126	0.0952381	30	7	biallelic	2	9	75	84	0.892857	biallelic	1	2	0	2	3	0.666667	2	1	biallelic	R+S	biallelic by both methods	2	0	2	2	1	Paternal
KIAA1033	chr12	105501491	61416	23	2322	2483	4805	0.516753	54	63	14	131	0.10687	70	12	biallelic	5	294	634	928	0.68319	biallelic	5	4	0	4	9	0.444444	9	4	biallelic	R+S	biallelic by both methods	4	43	36	79	0.455696	biallelic
APPL2	chr12	105567074	62935	41	4917	5114	10031	0.50982	112	119	27	258	0.104651	72	18	biallelic	7	325	224	549	0.408015	biallelic	4	6	0	6	10	0.6	4	2	biallelic	R+S	biallelic by both methods	3	10	37	47	0.787234	biallelic
C12orf75	chr12	105724413	40884	23	3018	2955	5973	0.494726	58	61	20	139	0.143885	99	18	biallelic	4	2027	2169	4196	0.516921	biallelic	6	6	7	13	19	0.684211	17	13	biallelic	R+S	biallelic by both methods	9	581	599	1180	0.507627	biallelic
TCONS_00020555	chr12	105789467	17468	4	1.0003	1.0003	2.0006	0.5	3	1	0	4	0	2	0	not biallelic	NA	NA	NA	NA	NA	NA	NA	NA	NA	NA	NA	NA	NA	NA	NA	NA	NA	1	2	5	7	0.714286	Paternal
NUAK1	chr12	106457124	76688	5	0	239	239	1	0	5	0	5	0	3	0	not biallelic	NA	NA	NA	NA	NA	NA	NA	NA	NA	NA	NA	NA	NA	NA	NA	NA	NA	NA	NA	NA	NA	NA	NA
TCP11L2	chr12	106696580	44213	1	14	0	14	0	1	0	0	1	0	1	0	not biallelic	NA	NA	NA	NA	NA	NA	NA	NA	NA	NA	NA	NA	NA	NA	NA	NA	NA	NA	NA	NA	NA	NA	NA
POLR3B	chr12	106751435	152542	8	323	424	747	0.567604	6	12	4	22	0.181818	21	4	biallelic	1	0	8	8	1	Paternal	0	1	0	1	1	1	1	1	less than 2 iSNPs	R	Paternal by Reads only	4	4	3	7	0.428571	Paternal
LOC100287944	chr12	106890187	278423	9	133	245	378	0.648148	5	8	0	13	0	6	0	not biallelic	NA	NA	NA	NA	NA	NA	NA	NA	NA	NA	NA	NA	NA	NA	NA	NA	NA	NA	NA	NA	NA	NA	NA
RIC8B	chr12	107168398	114697	27	2205	2114	4319	0.489465	49	42	23	114	0.201754	37	15	biallelic	4	531	275	806	0.341191	biallelic	4	1	1	2	6	0.333333	5	2	biallelic	R+S	biallelic by both methods	6	22	12	34	0.352941	biallelic
C12orf23	chr12	107349543	18271	12	7271	6840	14111	0.484728	158	141	49	348	0.140805	99	30	biallelic	1	1294	2956	4250	0.695529	biallelic	5	7	3	10	15	0.666667	15	10	biallelic	R+S	biallelic by both methods	1	189	192	381	0.503937	biallelic
MTERFD3	chr12	107371068	9877	4	314	288	602	0.478405	8	8	2	18	0.111111	16	2	biallelic	1	0	50	50	1	Paternal	0	1	0	1	1	1	1	1	less than 2 iSNPs	R	Paternal by Reads only	1	9	14	23	0.608696	biallelic
CRY1	chr12	107385142	102494	4	234	205	439	0.46697	5	8	2	15	0.133333	13	2	biallelic	NA	NA	NA	NA	NA	NA	NA	NA	NA	NA	NA	NA	NA	NA	NA	NA	NA	NA	NA	NA	NA	NA	NA
BTBD11	chr12	107712196	341224	21	536	213	749	0.284379	18	9	0	27	0	14	0	not biallelic	1	0	32	32	1	Paternal	0	1	0	1	1	1	1	1	less than 2 iSNPs	R	Paternal by Reads only	NA	NA	NA	NA	NA	NA
PWP1	chr12	108079589	26669	15	682	588	1270	0.462992	16	14	2	32	0.0625	14	2	biallelic	NA	NA	NA	NA	NA	NA	NA	NA	NA	NA	NA	NA	NA	NA	NA	NA	NA	4	31	16	47	0.340426	biallelic
PRDM4	chr12	108126642	28273	18	755	1324	2079	0.636845	20	28	4	52	0.0769231	28	4	biallelic	2	155	447	602	0.742525	biallelic	2	2	0	2	4	0.5	4	2	biallelic	R+S	biallelic by both methods	5	57	52	109	0.477064	biallelic
CMKLR1	chr12	108681820	32620	NA	NA	NA	NA	NA	NA	NA	NA	NA	NA	NA	NA	NA	NA	NA	NA	NA	NA	NA	NA	NA	NA	NA	NA	NA	NA	NA	NA	NA	NA	1	7	1	8	0.125	Maternal
SART3	chr12	108915990	39176	6	243	69	312	0.221154	6	3	0	9	0	7	0	not biallelic	5	2458	700	3158	0.221659	biallelic	20	3	3	6	26	0.230769	13	5	biallelic	R+S	biallelic by both methods	9	144	162	306	0.529412	biallelic
ISCU	chr12	108956293	6868	1	9	9	18	0.5	1	1	0	2	0	2	0	not biallelic	NA	NA	NA	NA	NA	NA	NA	NA	NA	NA	NA	NA	NA	NA	NA	NA	NA	5	8	5	13	0.384615	Maternal
TCONS_00020560	chr12	109029644	6883	NA	NA	NA	NA	NA	NA	NA	NA	NA	NA	NA	NA	NA	NA	NA	NA	NA	NA	NA	NA	NA	NA	NA	NA	NA	NA	NA	NA	NA	NA	1	24	2	26	0.0769231	Maternal
CORO1C	chr12	109038884	57891	2	361	326	687	0.474527	4	6	6	16	0.375	9	5	biallelic	6	842	953	1795	0.530919	biallelic	9	8	0	8	17	0.470588	10	5	biallelic	R+S	biallelic by both methods	5	46	58	104	0.557692	biallelic
SSH1	chr12	109176465	74895	2	80	183	263	0.695817	2	5	0	7	0	7	0	not biallelic	NA	NA	NA	NA	NA	NA	NA	NA	NA	NA	NA	NA	NA	NA	NA	NA	NA	1	5	2	7	0.285714	Paternal
USP30-AS1	chr12	109489845	1926	NA	NA	NA	NA	NA	NA	NA	NA	NA	NA	NA	NA	NA	1	188	59	247	0.238866	biallelic	2	1	1	2	4	0.5	4	2	biallelic	R+S	biallelic by both methods	1	7	5	12	0.416667	Maternal
USP30	chr12	109490379	35453	6	344	198	542	0.365314	10	7	0	17	0	12	0	not biallelic	NA	NA	NA	NA	NA	NA	NA	NA	NA	NA	NA	NA	NA	NA	NA	NA	NA	1	3	5	8	0.625	Paternal
UNG	chr12	109535398	13401	1	19	0	19	0	1	0	0	1	0	1	0	not biallelic	NA	NA	NA	NA	NA	NA	NA	NA	NA	NA	NA	NA	NA	NA	NA	NA	NA	1	0	2	2	1	Paternal
ACACB	chr12	109577201	128830	1	7	0	7	0	1	0	0	1	0	1	0	not biallelic	2	0	89	89	1	Paternal	0	2	0	2	2	1	1	1	Paternal	R+S	Paternal by both methods	NA	NA	NA	NA	NA	NA
MYO1H	chr12	109826523	59654	3	20	40	60	0.666667	1	2	0	3	0	2	0	not biallelic	NA	NA	NA	NA	NA	NA	NA	NA	NA	NA	NA	NA	NA	NA	NA	NA	NA	NA	NA	NA	NA	NA	NA
KCTD10	chr12	109886459	28697	20	3059	2612	5671	0.460589	69	55	21	145	0.144828	77	15	biallelic	4	335	5665	6000	0.944167	biallelic	4	15	0	15	19	0.789474	11	8	biallelic	R+S	biallelic by both methods	4	58	175	233	0.751073	biallelic
UBE3B	chr12	109915427	59084	13	2516	2122	4638	0.457525	50	50	15	115	0.130435	32	9	biallelic	9	214	175	389	0.449871	biallelic	4	4	1	5	9	0.555556	4	2	biallelic	R+S	biallelic by both methods	10	101	58	159	0.36478	biallelic
MMAB	chr12	109991520	19839	14	367	431	798	0.5401	13	11	2	26	0.0769231	20	2	biallelic	4	0	127	127	1	Paternal	0	4	0	4	4	1	1	1	Paternal	R+S	Paternal by both methods	3	8	5	13	0.384615	Maternal
MVK	chr12	110011499	23573	1	44	61	105	0.580952	2	2	0	4	0	4	0	not biallelic	2	0	122	122	1	Paternal	0	2	0	2	2	1	1	1	Paternal	R+S	Paternal by both methods	1	1	0	1	0	Paternal
GLTP	chr12	110288747	29547	4	4456	3187	7643	0.416983	102	67	34	203	0.167488	101	28	biallelic	1	2988	1922	4910	0.391446	biallelic	9	3	8	11	20	0.55	20	11	biallelic	R+S	biallelic by both methods	1	115	96	211	0.454976	biallelic
TCHP	chr12	110338078	17797	1	93	250	343	0.728863	2	6	0	8	0	8	0	not biallelic	3	2179	54	2233	0.0241827	biallelic	4	2	0	2	6	0.333333	3	1	biallelic	R+S	biallelic by both methods	3	44	47	91	0.516484	biallelic
GIT2	chr12	110367606	66589	4	197	57	254	0.224409	6	0	1	7	0.142857	6	1	less than 2 iSNPs	2	1	169	170	0.994118	Paternal	0	2	0	2	2	1	1	1	Paternal	R+S	Paternal by both methods	1	1	0	1	0	Paternal
ANKRD13A	chr12	110437234	40002	2	40	30	70	0.428571	1	1	0	2	0	2	0	not biallelic	2	263	0	263	0	Maternal	2	0	0	0	2	0	1	0	Maternal	R+S	Maternal by both methods	1	6	19	25	0.76	Paternal
C12orf76	chr12	110478982	26519	1	8	27	35	0.771429	1	1	0	2	0	2	0	not biallelic	5	74	222	296	0.75	biallelic	1	5	0	5	6	0.833333	4	3	biallelic	R+S	biallelic by both methods	4	3	6	9	0.666667	Paternal
IFT81	chr12	110562139	94462	3	79	38	117	0.324786	2	1	0	3	0	2	0	not biallelic	2	123	60	183	0.327869	biallelic	2	1	0	1	3	0.333333	3	1	biallelic	R+S	biallelic by both methods	NA	NA	NA	NA	NA	NA
ATP2A2	chr12	110719031	69867	7	230	323	553	0.584087	6	8	2	16	0.125	12	2	biallelic	2	115	469	584	0.803082	biallelic	2	3	0	3	5	0.6	4	3	biallelic	R+S	biallelic by both methods	4	44	39	83	0.46988	biallelic
ANAPC7	chr12	110810704	30832	3	90	133	223	0.596413	3	4	1	8	0.125	6	1	less than 2 iSNPs	4	142	0	142	0	Maternal	4	0	0	0	4	0	2	0	Maternal	R+S	Maternal by both methods	2	1	2	3	0.666667	Paternal
ARPC3	chr12	110872705	15454	NA	NA	NA	NA	NA	NA	NA	NA	NA	NA	NA	NA	NA	1	172	25	197	0.126904	biallelic	1	1	0	1	2	0.5	2	1	biallelic	R+S	biallelic by both methods	2	10	10	20	0.5	biallelic
GPN3	chr12	110890290	16237	1	67	11	78	0.141026	1	0	1	2	0.5	2	1	less than 2 iSNPs	1	0	35	35	1	Paternal	0	1	0	1	1	1	1	1	less than 2 iSNPs	R	Paternal by Reads only	NA	NA	NA	NA	NA	NA
FAM216A	chr12	110906231	21962	NA	NA	NA	NA	NA	NA	NA	NA	NA	NA	NA	NA	NA	3	0	163	163	1	Paternal	0	3	0	3	3	1	3	3	Paternal	R+S	Paternal by both methods	2	0	2	2	1	Paternal
VPS29	chr12	110929329	10588	1	128	186	314	0.592357	2	5	1	8	0.125	8	1	less than 2 iSNPs	2	65	2	67	0.0298507	Maternal	2	0	0	0	2	0	2	0	Maternal	R+S	Maternal by both methods	5	30	15	45	0.333333	biallelic
PPTC7	chr12	110972236	48829	3	39	63	102	0.617647	2	2	0	4	0	4	0	not biallelic	1	24	0	24	0	Maternal	1	0	0	0	1	0	1	0	less than 2 iSNPs	R	Maternal by Reads only	6	9	10	19	0.526316	biallelic
TCTN1	chr12	111051831	35105	1	14	0	14	0	1	0	0	1	0	1	0	not biallelic	NA	NA	NA	NA	NA	NA	NA	NA	NA	NA	NA	NA	NA	NA	NA	NA	NA	NA	NA	NA	NA	NA	NA
HVCN1	chr12	111086490	40473	NA	NA	NA	NA	NA	NA	NA	NA	NA	NA	NA	NA	NA	3	293	90	383	0.234987	biallelic	3	2	0	2	5	0.4	2	1	biallelic	R+S	biallelic by both methods	4	53	12	65	0.184615	biallelic
PPP1CC	chr12	111157612	23172	2	54	85	139	0.611511	1	4	0	5	0	4	0	not biallelic	2	2647	6798	9445	0.719746	biallelic	11	11	5	16	27	0.592593	16	11	biallelic	R+S	biallelic by both methods	5	467	359	826	0.434625	biallelic
CCDC63	chr12	111284810	60529	NA	NA	NA	NA	NA	NA	NA	NA	NA	NA	NA	NA	NA	1	0	34	34	1	Paternal	0	1	0	1	1	1	1	1	less than 2 iSNPs	R	Paternal by Reads only	NA	NA	NA	NA	NA	NA
FAM109A	chr12	111798454	8472	2	207	88	295	0.298305	3	2	0	5	0	4	0	not biallelic	NA	NA	NA	NA	NA	NA	NA	NA	NA	NA	NA	NA	NA	NA	NA	NA	NA	NA	NA	NA	NA	NA	NA
SH2B3	chr12	111843751	45677	2	667	1183	1850	0.639459	15	25	5	45	0.111111	42	5	biallelic	NA	NA	NA	NA	NA	NA	NA	NA	NA	NA	NA	NA	NA	NA	NA	NA	NA	NA	NA	NA	NA	NA	NA
ATXN2	chr12	111890017	147464	2	286	191	477	0.400419	7	7	1	15	0.0666667	14	1	less than 2 iSNPs	NA	NA	NA	NA	NA	NA	NA	NA	NA	NA	NA	NA	NA	NA	NA	NA	NA	NA	NA	NA	NA	NA	NA
BRAP	chr12	112079949	43842	NA	NA	NA	NA	NA	NA	NA	NA	NA	NA	NA	NA	NA	2	216	131	347	0.377522	biallelic	2	2	0	2	4	0.5	2	1	biallelic	R+S	biallelic by both methods	2	20	15	35	0.428571	biallelic
ALDH2	chr12	112204690	43100	5	88	54	142	0.380282	3	2	0	5	0	4	0	not biallelic	NA	NA	NA	NA	NA	NA	NA	NA	NA	NA	NA	NA	NA	NA	NA	NA	NA	NA	NA	NA	NA	NA	NA
MAPKAPK5	chr12	112280031	51198	1	10	0	10	0	1	0	0	1	0	1	0	not biallelic	NA	NA	NA	NA	NA	NA	NA	NA	NA	NA	NA	NA	NA	NA	NA	NA	NA	NA	NA	NA	NA	NA	NA
TCONS_00021409	chr12	112331317	1686	2	1.0002	1.0002	2.0004	0.5	2	1	0	3	0	2	0	not biallelic	NA	NA	NA	NA	NA	NA	NA	NA	NA	NA	NA	NA	NA	NA	NA	NA	NA	NA	NA	NA	NA	NA	NA
TMEM116	chr12	112369086	81938	4	187	45	232	0.193966	2	1	1	4	0.25	3	1	less than 2 iSNPs	NA	NA	NA	NA	NA	NA	NA	NA	NA	NA	NA	NA	NA	NA	NA	NA	NA	NA	NA	NA	NA	NA	NA
ERP29	chr12	112451151	9874	4	1982	1720	3702	0.464614	43	33	15	91	0.164835	86	15	biallelic	NA	NA	NA	NA	NA	NA	NA	NA	NA	NA	NA	NA	NA	NA	NA	NA	NA	NA	NA	NA	NA	NA	NA
NAA25	chr12	112464492	82144	18	2370	1660	4030	0.411911	60	36	15	111	0.135135	61	13	biallelic	1	211	30	241	0.124481	biallelic	3	1	0	1	4	0.25	4	1	biallelic	R+S	biallelic by both methods	2	9	20	29	0.689655	biallelic
TRAFD1	chr12	112563348	28061	6	307	149	456	0.326754	6	3	0	9	0	5	0	not biallelic	NA	NA	NA	NA	NA	NA	NA	NA	NA	NA	NA	NA	NA	NA	NA	NA	NA	NA	NA	NA	NA	NA	NA
HECTD4	chr12	112597991	221906	37	912	587	1499	0.391594	30	17	7	54	0.12963	36	6	biallelic	NA	NA	NA	NA	NA	NA	NA	NA	NA	NA	NA	NA	NA	NA	NA	NA	NA	1	0	1	1	1	Paternal
RPL6	chr12	112842993	4451	3	452	476	928	0.512931	10	10	4	24	0.166667	19	3	biallelic	NA	NA	NA	NA	NA	NA	NA	NA	NA	NA	NA	NA	NA	NA	NA	NA	NA	1	3	0	3	0	Paternal
PTPN11	chr12	112856535	91183	15	342	366	708	0.516949	9	9	1	19	0.0526316	15	1	less than 2 iSNPs	NA	NA	NA	NA	NA	NA	NA	NA	NA	NA	NA	NA	NA	NA	NA	NA	NA	1	4	5	9	0.555556	Paternal
RPH3A	chr12	113229548	107137	1	18	0	18	0	1	0	0	1	0	1	0	not biallelic	NA	NA	NA	NA	NA	NA	NA	NA	NA	NA	NA	NA	NA	NA	NA	NA	NA	NA	NA	NA	NA	NA	NA
OAS3	chr12	113376248	34807	6	119	135	254	0.531496	2	4	2	8	0.25	6	2	biallelic	NA	NA	NA	NA	NA	NA	NA	NA	NA	NA	NA	NA	NA	NA	NA	NA	NA	NA	NA	NA	NA	NA	NA
OAS2	chr12	113416273	33256	NA	NA	NA	NA	NA	NA	NA	NA	NA	NA	NA	NA	NA	1	437	58	495	0.117172	biallelic	6	1	1	2	8	0.25	8	2	biallelic	R+S	biallelic by both methods	1	40	35	75	0.466667	biallelic
DDX54	chr12	113594977	28308	NA	NA	NA	NA	NA	NA	NA	NA	NA	NA	NA	NA	NA	1	31	0	31	0	Maternal	1	0	0	0	1	0	1	0	less than 2 iSNPs	R	Maternal by Reads only	NA	NA	NA	NA	NA	NA
C12orf52	chr12	113623554	6566	NA	NA	NA	NA	NA	NA	NA	NA	NA	NA	NA	NA	NA	2	40	232	272	0.852941	biallelic	2	1	0	1	3	0.333333	3	1	biallelic	R+S	biallelic by both methods	1	32	10	42	0.238095	biallelic
TPCN1	chr12	113659259	77131	2	129	105	234	0.448718	4	4	1	9	0.111111	6	1	less than 2 iSNPs	2	45	0	45	0	Maternal	2	0	0	0	2	0	1	0	Maternal	R+S	Maternal by both methods	2	10	10	20	0.5	biallelic
SLC24A6	chr12	113736570	36356	NA	NA	NA	NA	NA	NA	NA	NA	NA	NA	NA	NA	NA	2	100	0	100	0	Maternal	2	0	0	0	2	0	1	0	Maternal	R+S	Maternal by both methods	NA	NA	NA	NA	NA	NA
PLBD2	chr12	113796370	31089	NA	NA	NA	NA	NA	NA	NA	NA	NA	NA	NA	NA	NA	NA	NA	NA	NA	NA	NA	NA	NA	NA	NA	NA	NA	NA	NA	NA	NA	NA	1	1	2	3	0.666667	Paternal
RBM19	chr12	114254542	149635	23	1568	1477	3045	0.485057	37	36	7	80	0.0875	35	6	biallelic	NA	NA	NA	NA	NA	NA	NA	NA	NA	NA	NA	NA	NA	NA	NA	NA	NA	NA	NA	NA	NA	NA	NA
MED13L	chr12	116396380	318612	6	1049	678	1727	0.392588	22	14	7	43	0.162791	37	6	biallelic	1	0	67	67	1	Paternal	0	1	0	1	1	1	1	1	less than 2 iSNPs	R	Paternal by Reads only	1	1	5	6	0.833333	Paternal
TCONS_00020237	chr12	117147982	2700	2	2.0001	2.0001	4.0002	0.5	1	2	0	3	0	2	0	not biallelic	NA	NA	NA	NA	NA	NA	NA	NA	NA	NA	NA	NA	NA	NA	NA	NA	NA	NA	NA	NA	NA	NA	NA
RNFT2	chr12	117176095	115342	1	0	31	31	1	0	1	0	1	0	1	0	not biallelic	1	2	7	9	0.777778	Paternal	0	1	0	1	1	1	1	1	less than 2 iSNPs	R	Paternal by Reads only	NA	NA	NA	NA	NA	NA
FBXW8	chr12	117348760	120194	41	2196	1597	3793	0.421039	51	39	10	100	0.1	42	8	biallelic	NA	NA	NA	NA	NA	NA	NA	NA	NA	NA	NA	NA	NA	NA	NA	NA	NA	NA	NA	NA	NA	NA	NA
TESC	chr12	117476727	60525	1	0	42	42	1	0	3	0	3	0	3	0	not biallelic	NA	NA	NA	NA	NA	NA	NA	NA	NA	NA	NA	NA	NA	NA	NA	NA	NA	NA	NA	NA	NA	NA	NA
FBXO21	chr12	117581584	46717	25	534	365	899	0.406007	22	9	0	31	0	12	0	not biallelic	1	42	0	42	0	Maternal	1	0	0	0	1	0	1	0	less than 2 iSNPs	R	Maternal by Reads only	1	5	1	6	0.166667	Paternal
KSR2	chr12	117890816	515213	7	210	0	210	0	7	0	0	7	0	1	0	not biallelic	4	0	125	125	1	Paternal	0	4	0	4	4	1	2	2	Paternal	R+S	Paternal by both methods	NA	NA	NA	NA	NA	NA
RFC5	chr12	118454505	15538	8	39	320	359	0.891365	0	7	2	9	0.222222	4	2	biallelic	NA	NA	NA	NA	NA	NA	NA	NA	NA	NA	NA	NA	NA	NA	NA	NA	NA	NA	NA	NA	NA	NA	NA
WSB2	chr12	118470491	28461	13	1834	1243	3077	0.403965	40	28	11	79	0.139241	62	11	biallelic	1	23	2	25	0.08	Maternal	1	0	0	0	1	0	1	0	less than 2 iSNPs	R	Maternal by Reads only	1	24	11	35	0.314286	biallelic
VSIG10	chr12	118501397	40414	13	4534	3930	8464	0.464319	97	84	31	212	0.146226	84	23	biallelic	NA	NA	NA	NA	NA	NA	NA	NA	NA	NA	NA	NA	NA	NA	NA	NA	NA	NA	NA	NA	NA	NA	NA
TCONS_00020940	chr12	118552480	6860	3	5.17715	5.17715	10.3543	0.5	6	5	1	12	0.0833333	11	1	less than 2 iSNPs	NA	NA	NA	NA	NA	NA	NA	NA	NA	NA	NA	NA	NA	NA	NA	NA	NA	NA	NA	NA	NA	NA	NA
TCONS_00021410	chr12	118553515	20219	2	2	2	4	0.5	0	2	0	2	0	1	0	not biallelic	NA	NA	NA	NA	NA	NA	NA	NA	NA	NA	NA	NA	NA	NA	NA	NA	NA	NA	NA	NA	NA	NA	NA
PEBP1	chr12	118573869	9522	2	4090	3239	7329	0.441943	96	69	34	199	0.170854	101	24	biallelic	NA	NA	NA	NA	NA	NA	NA	NA	NA	NA	NA	NA	NA	NA	NA	NA	NA	NA	NA	NA	NA	NA	NA
TAOK3	chr12	118587605	223146	33	1364	885	2249	0.393508	40	28	3	71	0.0422535	43	3	biallelic	3	425	28	453	0.0618102	biallelic	2	1	0	1	3	0.333333	2	1	biallelic	R+S	biallelic by both methods	7	18	34	52	0.653846	biallelic
SUDS3	chr12	118814357	41484	3	1751	1924	3675	0.523537	34	43	18	95	0.189474	56	14	biallelic	NA	NA	NA	NA	NA	NA	NA	NA	NA	NA	NA	NA	NA	NA	NA	NA	NA	NA	NA	NA	NA	NA	NA
TMEM233	chr12	120031263	48101	NA	NA	NA	NA	NA	NA	NA	NA	NA	NA	NA	NA	NA	2	51	40	91	0.43956	biallelic	0	0	2	2	2	1	1	1	Paternal	R+S	biallelic by both methods	NA	NA	NA	NA	NA	NA
PRKAB1	chr12	120105760	13670	2	316	340	656	0.518293	6	9	2	17	0.117647	17	2	biallelic	1	1117	70	1187	0.0589722	biallelic	5	2	0	2	7	0.285714	7	2	biallelic	R+S	biallelic by both methods	1	73	6	79	0.0759494	Maternal
CIT	chr12	120123594	191502	50	2391	2080	4471	0.46522	56	62	15	133	0.112782	35	10	biallelic	5	0	453	453	1	Paternal	0	5	0	5	5	1	4	4	Paternal	R+S	Paternal by both methods	9	37	22	59	0.372881	biallelic
RAB35	chr12	120532898	21746	2	0	117	117	1	0	3	0	3	0	2	0	not biallelic	NA	NA	NA	NA	NA	NA	NA	NA	NA	NA	NA	NA	NA	NA	NA	NA	NA	NA	NA	NA	NA	NA	NA
GCN1L1	chr12	120565013	67501	NA	NA	NA	NA	NA	NA	NA	NA	NA	NA	NA	NA	NA	3	518	777	1295	0.6	biallelic	5	4	4	8	13	0.615385	12	8	biallelic	R+S	biallelic by both methods	2	182	182	364	0.5	biallelic
RPLP0	chr12	120634502	4513	NA	NA	NA	NA	NA	NA	NA	NA	NA	NA	NA	NA	NA	1	37718	46738	84456	0.553401	biallelic	0	0	25	25	25	1	25	25	Paternal	R+S	biallelic by both methods	1	3767	4173	7940	0.525567	biallelic
PXN-AS1	chr12	120639093	11539	NA	NA	NA	NA	NA	NA	NA	NA	NA	NA	NA	NA	NA	1	64	69	133	0.518797	biallelic	2	1	0	1	3	0.333333	3	1	biallelic	R+S	biallelic by both methods	1	14	19	33	0.575758	biallelic
COX6A1	chr12	120875892	2654	1	150	1	151	0.00662252	4	0	0	4	0	4	0	not biallelic	1	2512	1079	3591	0.300473	biallelic	3	0	22	22	25	0.88	25	22	biallelic	R+S	biallelic by both methods	2	409	205	614	0.333876	biallelic
TRIAP1	chr12	120881763	2453	2	3891	2946	6837	0.430891	76	63	37	176	0.210227	88	26	biallelic	1	11018	5340	16358	0.326446	biallelic	7	1	10	11	18	0.611111	18	11	biallelic	R+S	biallelic by both methods	1	762	831	1593	0.521657	biallelic
GATC	chr12	120884240	17317	6	414	537	951	0.564669	11	15	3	29	0.103448	26	3	biallelic	2	9	37	46	0.804348	biallelic	1	2	0	2	3	0.666667	3	2	biallelic	R+S	biallelic by both methods	2	2	8	10	0.8	Paternal
SRSF9	chr12	120899470	8089	3	51	112	163	0.687117	2	3	0	5	0	3	0	not biallelic	NA	NA	NA	NA	NA	NA	NA	NA	NA	NA	NA	NA	NA	NA	NA	NA	NA	2	5	7	12	0.583333	Paternal
COQ5	chr12	120941081	25884	6	1596	1713	3309	0.517679	37	40	13	90	0.144444	51	12	biallelic	2	225	1620	1845	0.878049	biallelic	3	11	2	13	16	0.8125	11	8	biallelic	R+S	biallelic by both methods	3	160	146	306	0.477124	biallelic
RNF10	chr12	120972131	43267	9	194	379	573	0.661431	6	15	2	23	0.0869565	19	2	biallelic	7	385	273	658	0.414894	biallelic	6	2	0	2	8	0.25	4	2	biallelic	R+S	biallelic by both methods	2	10	17	27	0.62963	biallelic
POP5	chr12	121016847	2355	2	1671	1964	3635	0.540303	32	49	14	95	0.147368	93	14	biallelic	NA	NA	NA	NA	NA	NA	NA	NA	NA	NA	NA	NA	NA	NA	NA	NA	NA	2	7	2	9	0.222222	Maternal
MLEC	chr12	121124948	14720	13	4846	5286	10132	0.521713	98	111	50	259	0.19305	92	29	biallelic	9	1494	2304	3798	0.606635	biallelic	18	16	1	17	35	0.485714	14	8	biallelic	R+S	biallelic by both methods	10	228	314	542	0.579336	biallelic
UNC119B	chr12	121148237	13207	2	101	79	180	0.438889	3	2	0	5	0	5	0	not biallelic	1	24	0	24	0	Maternal	1	0	0	0	1	0	1	0	less than 2 iSNPs	R	Maternal by Reads only	1	28	30	58	0.517241	biallelic
SPPL3	chr12	121200312	141844	42	1786	2125	3911	0.543339	46	54	8	108	0.0740741	53	8	biallelic	4	54	92	146	0.630137	biallelic	2	3	0	3	5	0.6	4	3	biallelic	R+S	biallelic by both methods	10	102	117	219	0.534247	biallelic
HNF1A	chr12	121416548	23767	NA	NA	NA	NA	NA	NA	NA	NA	NA	NA	NA	NA	NA	2	0	100	100	1	Paternal	0	3	0	3	3	1	2	2	Paternal	R+S	Paternal by both methods	3	32	19	51	0.372549	biallelic
C12orf43	chr12	121440847	13454	11	3404	2741	6145	0.446054	82	70	24	176	0.136364	55	17	biallelic	7	49	636	685	0.928467	biallelic	2	15	0	15	17	0.882353	6	5	biallelic	R+S	biallelic by both methods	5	150	69	219	0.315068	biallelic
P2RX7	chr12	121570621	53734	4	59	176	235	0.748936	1	3	0	4	0	1	0	not biallelic	NA	NA	NA	NA	NA	NA	NA	NA	NA	NA	NA	NA	NA	NA	NA	NA	NA	NA	NA	NA	NA	NA	NA
P2RX4	chr12	121647663	24247	1	18	0	18	0	1	0	0	1	0	1	0	not biallelic	1	30	0	30	0	Maternal	1	0	0	0	1	0	1	0	less than 2 iSNPs	R	Maternal by Reads only	1	1	3	4	0.75	Paternal
CAMKK2	chr12	121675494	59063	5	379	178	557	0.319569	6	7	4	17	0.235294	9	3	biallelic	NA	NA	NA	NA	NA	NA	NA	NA	NA	NA	NA	NA	NA	NA	NA	NA	NA	NA	NA	NA	NA	NA	NA
RNF34	chr12	121837885	24271	7	199	239	438	0.545662	8	8	1	17	0.0588235	16	1	less than 2 iSNPs	NA	NA	NA	NA	NA	NA	NA	NA	NA	NA	NA	NA	NA	NA	NA	NA	NA	NA	NA	NA	NA	NA	NA
KDM2B	chr12	121866899	152022	18	473	443	916	0.483624	13	12	2	27	0.0740741	17	2	biallelic	NA	NA	NA	NA	NA	NA	NA	NA	NA	NA	NA	NA	NA	NA	NA	NA	NA	NA	NA	NA	NA	NA	NA
ORAI1	chr12	122064454	15493	1	321	137	458	0.299127	10	4	3	17	0.176471	17	3	biallelic	1	297	138	435	0.317241	biallelic	2	2	0	2	4	0.5	4	2	biallelic	R+S	biallelic by both methods	1	72	83	155	0.535484	biallelic
MORN3	chr12	122089292	18269	1	0	57	57	1	0	1	0	1	0	1	0	not biallelic	NA	NA	NA	NA	NA	NA	NA	NA	NA	NA	NA	NA	NA	NA	NA	NA	NA	NA	NA	NA	NA	NA	NA
TMEM120B	chr12	122150657	69318	11	1255	715	1970	0.362944	28	14	11	53	0.207547	46	10	biallelic	1	83	0	83	0	Maternal	1	0	0	0	1	0	1	0	less than 2 iSNPs	R	Maternal by Reads only	1	2	1	3	0.333333	Paternal
RHOF	chr12	122215659	15936	6	29	260	289	0.899654	0	7	1	8	0.125	3	1	less than 2 iSNPs	NA	NA	NA	NA	NA	NA	NA	NA	NA	NA	NA	NA	NA	NA	NA	NA	NA	NA	NA	NA	NA	NA	NA
AK095700	chr12	122233174	2563	3	137	189	326	0.579755	3	3	2	8	0.25	6	1	biallelic	NA	NA	NA	NA	NA	NA	NA	NA	NA	NA	NA	NA	NA	NA	NA	NA	NA	NA	NA	NA	NA	NA	NA
SETD1B	chr12	122242637	27926	2	32	8	40	0.2	1	1	0	2	0	2	0	not biallelic	NA	NA	NA	NA	NA	NA	NA	NA	NA	NA	NA	NA	NA	NA	NA	NA	NA	1	0	4	4	1	Paternal
PSMD9	chr12	122326636	29136	NA	NA	NA	NA	NA	NA	NA	NA	NA	NA	NA	NA	NA	2	644	639	1283	0.498051	biallelic	4	6	2	8	12	0.666667	12	8	biallelic	R+S	biallelic by both methods	1	84	56	140	0.4	biallelic
WDR66	chr12	122356462	85371	NA	NA	NA	NA	NA	NA	NA	NA	NA	NA	NA	NA	NA	4	26	386	412	0.936893	biallelic	2	2	0	2	4	0.5	2	1	biallelic	R+S	biallelic by both methods	NA	NA	NA	NA	NA	NA
BCL7A	chr12	122459860	40091	5	109	93	202	0.460396	2	3	1	6	0.166667	3	1	less than 2 iSNPs	3	275	133	408	0.32598	biallelic	1	2	0	2	3	0.666667	3	2	biallelic	R+S	biallelic by both methods	2	9	2	11	0.181818	Maternal
TCONS_l2_00005949	chr12	122501253	6493	3	1.0002	1.0002	2.0004	0.5	2	1	0	3	0	2	0	not biallelic	NA	NA	NA	NA	NA	NA	NA	NA	NA	NA	NA	NA	NA	NA	NA	NA	NA	NA	NA	NA	NA	NA	NA
TCONS_00020239	chr12	122510023	4664	3	4.0005	4.0005	8.001	0.5	5	4	0	9	0	5	0	not biallelic	NA	NA	NA	NA	NA	NA	NA	NA	NA	NA	NA	NA	NA	NA	NA	NA	NA	NA	NA	NA	NA	NA	NA
MLXIP	chr12	122516651	112317	31	1699	1617	3316	0.487636	42	49	7	98	0.0714286	46	7	biallelic	NA	NA	NA	NA	NA	NA	NA	NA	NA	NA	NA	NA	NA	NA	NA	NA	NA	1	0	1	1	1	Paternal
DIABLO	chr12	122692208	19861	NA	NA	NA	NA	NA	NA	NA	NA	NA	NA	NA	NA	NA	1	44	0	44	0	Maternal	1	0	0	0	1	0	1	0	less than 2 iSNPs	R	Maternal by Reads only	NA	NA	NA	NA	NA	NA
VPS33A	chr12	122716093	34976	2	0	62	62	1	0	2	0	2	0	2	0	not biallelic	3	118	831	949	0.875659	biallelic	1	6	1	7	8	0.875	8	7	biallelic	R+S	biallelic by both methods	3	50	38	88	0.431818	biallelic
CLIP1	chr12	122755980	151137	3	5	43	48	0.895833	0	2	1	3	0.333333	3	1	less than 2 iSNPs	8	337	594	931	0.638024	biallelic	5	9	0	9	14	0.642857	8	5	biallelic	R+S	biallelic by both methods	12	164	186	350	0.531429	biallelic
ZCCHC8	chr12	122956145	29399	NA	NA	NA	NA	NA	NA	NA	NA	NA	NA	NA	NA	NA	2	2	217	219	0.990868	Paternal	0	2	0	2	2	1	2	2	Paternal	R+S	Paternal by both methods	5	19	19	38	0.5	biallelic
RSRC2	chr12	122989189	22372	NA	NA	NA	NA	NA	NA	NA	NA	NA	NA	NA	NA	NA	2	259	440	699	0.629471	biallelic	3	2	0	2	5	0.4	5	2	biallelic	R+S	biallelic by both methods	4	52	42	94	0.446809	biallelic
KNTC1	chr12	123011808	99140	NA	NA	NA	NA	NA	NA	NA	NA	NA	NA	NA	NA	NA	3	0	134	134	1	Paternal	0	3	0	3	3	1	2	2	Paternal	R+S	Paternal by both methods	NA	NA	NA	NA	NA	NA
HCAR2	chr12	123185839	2066	1	14	30	44	0.681818	1	1	0	2	0	2	0	not biallelic	NA	NA	NA	NA	NA	NA	NA	NA	NA	NA	NA	NA	NA	NA	NA	NA	NA	NA	NA	NA	NA	NA	NA
DENR	chr12	123237370	18584	1	91	93	184	0.505435	0	3	2	5	0.4	5	2	biallelic	NA	NA	NA	NA	NA	NA	NA	NA	NA	NA	NA	NA	NA	NA	NA	NA	NA	NA	NA	NA	NA	NA	NA
HIP1R	chr12	123320038	27470	NA	NA	NA	NA	NA	NA	NA	NA	NA	NA	NA	NA	NA	NA	NA	NA	NA	NA	NA	NA	NA	NA	NA	NA	NA	NA	NA	NA	NA	NA	1	1	0	1	0	Paternal
VPS37B	chr12	123349874	30839	1	262	481	743	0.647376	6	9	4	19	0.210526	19	4	biallelic	NA	NA	NA	NA	NA	NA	NA	NA	NA	NA	NA	NA	NA	NA	NA	NA	NA	NA	NA	NA	NA	NA	NA
OGFOD2	chr12	123459353	5236	NA	NA	NA	NA	NA	NA	NA	NA	NA	NA	NA	NA	NA	1	0	31	31	1	Paternal	0	1	0	1	1	1	1	1	less than 2 iSNPs	R	Paternal by Reads only	NA	NA	NA	NA	NA	NA
PITPNM2	chr12	123468026	127010	1	7	0	7	0	1	0	0	1	0	1	0	not biallelic	NA	NA	NA	NA	NA	NA	NA	NA	NA	NA	NA	NA	NA	NA	NA	NA	NA	NA	NA	NA	NA	NA	NA
MPHOSPH9	chr12	123640945	65498	NA	NA	NA	NA	NA	NA	NA	NA	NA	NA	NA	NA	NA	6	58	297	355	0.83662	biallelic	1	5	1	6	7	0.857143	3	3	biallelic	R+S	biallelic by both methods	7	23	35	58	0.603448	biallelic
C12orf65	chr12	123717843	24664	1	91	0	91	0	3	0	0	3	0	3	0	not biallelic	3	1722	3272	4994	0.655186	biallelic	6	9	5	14	20	0.7	8	6	biallelic	R+S	biallelic by both methods	5	169	134	303	0.442244	biallelic
CDK2AP1	chr12	123745516	11172	NA	NA	NA	NA	NA	NA	NA	NA	NA	NA	NA	NA	NA	1	632	770	1402	0.549215	biallelic	1	3	4	7	8	0.875	8	7	biallelic	R+S	biallelic by both methods	1	201	289	490	0.589796	biallelic
SBNO1	chr12	123773655	61334	NA	NA	NA	NA	NA	NA	NA	NA	NA	NA	NA	NA	NA	9	965	1876	2841	0.660331	biallelic	9	18	0	18	27	0.666667	13	9	biallelic	R+S	biallelic by both methods	11	177	245	422	0.580569	biallelic
SETD8	chr12	123868703	25198	7	3937	3111	7048	0.441402	72	58	30	160	0.1875	31	15	biallelic	2	815	686	1501	0.457029	biallelic	7	5	3	8	15	0.533333	12	6	biallelic	R+S	biallelic by both methods	2	66	74	140	0.528571	biallelic
RILPL2	chr12	123899935	21330	2	85	173	258	0.670543	2	4	2	8	0.25	8	2	biallelic	3	845	1480	2325	0.636559	biallelic	7	9	1	10	17	0.588235	17	10	biallelic	R+S	biallelic by both methods	4	91	118	209	0.564593	biallelic
DDX55	chr12	124086671	18812	1	0	17	17	1	0	1	0	1	0	1	0	not biallelic	NA	NA	NA	NA	NA	NA	NA	NA	NA	NA	NA	NA	NA	NA	NA	NA	NA	NA	NA	NA	NA	NA	NA
DNAH10	chr12	124247041	173227	7	225	170	395	0.43038	7	5	1	13	0.0769231	6	1	less than 2 iSNPs	NA	NA	NA	NA	NA	NA	NA	NA	NA	NA	NA	NA	NA	NA	NA	NA	NA	1	1	2	3	0.666667	Paternal
CCDC92	chr12	124420954	36210	7	444	475	919	0.516866	13	12	5	30	0.166667	13	3	biallelic	NA	NA	NA	NA	NA	NA	NA	NA	NA	NA	NA	NA	NA	NA	NA	NA	NA	NA	NA	NA	NA	NA	NA
ZNF664	chr12	124457761	42226	5	453	554	1007	0.550149	11	13	1	25	0.04	20	1	less than 2 iSNPs	NA	NA	NA	NA	NA	NA	NA	NA	NA	NA	NA	NA	NA	NA	NA	NA	NA	NA	NA	NA	NA	NA	NA
TCONS_00020612	chr12	124634215	91348	2	0.0002	0.0002	0.0004	0.5	2	0	0	2	0	1	0	not biallelic	NA	NA	NA	NA	NA	NA	NA	NA	NA	NA	NA	NA	NA	NA	NA	NA	NA	NA	NA	NA	NA	NA	NA
FAM101A	chr12	124773709	26862	3	363	334	697	0.479197	10	9	1	20	0.05	17	1	less than 2 iSNPs	NA	NA	NA	NA	NA	NA	NA	NA	NA	NA	NA	NA	NA	NA	NA	NA	NA	NA	NA	NA	NA	NA	NA
NCOR2	chr12	124808956	243055	14	345	266	611	0.435352	12	7	0	19	0	13	0	not biallelic	3	33	383	416	0.920673	biallelic	1	2	0	2	3	0.666667	3	2	biallelic	R+S	biallelic by both methods	3	9	5	14	0.357143	Maternal
SCARB1	chr12	125262173	86347	5	310	311	621	0.500805	6	6	2	14	0.142857	14	2	biallelic	7	68	134	202	0.663366	biallelic	2	5	0	5	7	0.714286	3	2	biallelic	R+S	biallelic by both methods	2	3	2	5	0.4	Paternal
DHX37	chr12	125431369	42299	2	159	63	222	0.283784	7	2	0	9	0	9	0	not biallelic	NA	NA	NA	NA	NA	NA	NA	NA	NA	NA	NA	NA	NA	NA	NA	NA	NA	NA	NA	NA	NA	NA	NA
BRI3BP	chr12	125478193	32157	3	87	14	101	0.138614	2	1	0	3	0	2	0	not biallelic	4	486	297	783	0.37931	biallelic	6	3	0	3	9	0.333333	8	2	biallelic	R+S	biallelic by both methods	1	22	27	49	0.55102	biallelic
DL490908	chr12	125510477	1151	NA	NA	NA	NA	NA	NA	NA	NA	NA	NA	NA	NA	NA	4	970	4075	5045	0.80773	biallelic	17	14	0	14	31	0.451613	10	5	biallelic	R+S	biallelic by both methods	4	103	161	264	0.609848	biallelic
AACS	chr12	125549924	77948	12	694	335	1029	0.325559	16	11	2	29	0.0689655	22	2	biallelic	5	1123	486	1609	0.302051	biallelic	5	9	0	9	14	0.642857	7	5	biallelic	R+S	biallelic by both methods	2	15	11	26	0.423077	biallelic
LINC00944	chr12	127215246	41563	NA	NA	NA	NA	NA	NA	NA	NA	NA	NA	NA	NA	NA	NA	NA	NA	NA	NA	NA	NA	NA	NA	NA	NA	NA	NA	NA	NA	NA	NA	1	0	2	2	1	Paternal
BC032874	chr12	127399773	145170	NA	NA	NA	NA	NA	NA	NA	NA	NA	NA	NA	NA	NA	1	10	0	10	0	Maternal	1	0	0	0	1	0	1	0	less than 2 iSNPs	R	Maternal by Reads only	NA	NA	NA	NA	NA	NA
LINC00507	chr12	128399954	36144	3	70	0	70	0	3	0	0	3	0	1	0	not biallelic	NA	NA	NA	NA	NA	NA	NA	NA	NA	NA	NA	NA	NA	NA	NA	NA	NA	NA	NA	NA	NA	NA	NA
SLC15A4	chr12	129277738	30804	1	15	0	15	0	1	0	0	1	0	1	0	not biallelic	NA	NA	NA	NA	NA	NA	NA	NA	NA	NA	NA	NA	NA	NA	NA	NA	NA	NA	NA	NA	NA	NA	NA
GLT1D1	chr12	129338080	131430	NA	NA	NA	NA	NA	NA	NA	NA	NA	NA	NA	NA	NA	2	142	0	142	0	Maternal	2	0	0	0	2	0	1	0	Maternal	R+S	Maternal by both methods	NA	NA	NA	NA	NA	NA
TMEM132D	chr12	129556270	831943	NA	NA	NA	NA	NA	NA	NA	NA	NA	NA	NA	NA	NA	3	66	0	66	0	Maternal	3	0	0	0	3	0	1	0	Maternal	R+S	Maternal by both methods	NA	NA	NA	NA	NA	NA
RIMBP2	chr12	130880680	121783	NA	NA	NA	NA	NA	NA	NA	NA	NA	NA	NA	NA	NA	1	0	702	702	1	Paternal	0	1	0	1	1	1	1	1	less than 2 iSNPs	R	Paternal by Reads only	NA	NA	NA	NA	NA	NA
STX2	chr12	131274144	49676	1	35	105	140	0.75	0	2	1	3	0.333333	3	1	less than 2 iSNPs	1	7	0	7	0	Maternal	1	0	0	0	1	0	1	0	less than 2 iSNPs	R	Maternal by Reads only	1	11	14	25	0.56	biallelic
RAN	chr12	131356616	4211	2	10	23	33	0.69697	1	1	0	2	0	2	0	not biallelic	NA	NA	NA	NA	NA	NA	NA	NA	NA	NA	NA	NA	NA	NA	NA	NA	NA	NA	NA	NA	NA	NA	NA
GPR133	chr12	131438451	187558	9	25	77	102	0.754902	2	7	0	9	0	1	0	not biallelic	NA	NA	NA	NA	NA	NA	NA	NA	NA	NA	NA	NA	NA	NA	NA	NA	NA	NA	NA	NA	NA	NA	NA
SFSWAP	chr12	132195631	88653	17	857	668	1525	0.438033	20	18	3	41	0.0731707	30	3	biallelic	4	109	174	283	0.614841	biallelic	2	2	0	2	4	0.5	2	1	biallelic	R+S	biallelic by both methods	2	11	7	18	0.388889	biallelic
ULK1	chr12	132379278	28430	2	82	57	139	0.410072	3	1	0	4	0	3	0	not biallelic	1	32	0	32	0	Maternal	1	0	0	0	1	0	1	0	less than 2 iSNPs	R	Maternal by Reads only	1	2	0	2	0	Paternal
PUS1	chr12	132413812	14595	NA	NA	NA	NA	NA	NA	NA	NA	NA	NA	NA	NA	NA	1	70	0	70	0	Maternal	1	0	0	0	1	0	1	0	less than 2 iSNPs	R	Maternal by Reads only	1	5	2	7	0.285714	Paternal
EP400	chr12	132434464	130548	4	279	376	655	0.574046	6	8	3	17	0.176471	14	3	biallelic	3	4	302	306	0.986928	Paternal	0	3	0	3	3	1	3	3	Paternal	R+S	Paternal by both methods	3	12	8	20	0.4	biallelic
EP400NL	chr12	132568827	24618	2	90	10	100	0.1	3	1	0	4	0	2	0	not biallelic	6	154	196	350	0.56	biallelic	3	6	0	6	9	0.666667	4	3	biallelic	R+S	biallelic by both methods	7	19	32	51	0.627451	biallelic
DDX51	chr12	132621139	7742	NA	NA	NA	NA	NA	NA	NA	NA	NA	NA	NA	NA	NA	7	8	323	331	0.975831	biallelic	1	6	0	6	7	0.857143	2	1	biallelic	R+S	biallelic by both methods	4	31	37	68	0.544118	biallelic
GALNT9	chr12	132680916	224990	NA	NA	NA	NA	NA	NA	NA	NA	NA	NA	NA	NA	NA	3	14	47	61	0.770492	biallelic	1	2	0	2	3	0.666667	1	1	biallelic	R+S	biallelic by both methods	NA	NA	NA	NA	NA	NA
FBRSL1	chr12	133067156	94618	2	50	19	69	0.275362	2	2	0	4	0	2	0	not biallelic	NA	NA	NA	NA	NA	NA	NA	NA	NA	NA	NA	NA	NA	NA	NA	NA	NA	NA	NA	NA	NA	NA	NA
LRCOL1	chr12	133179735	7303	2	0	105	105	1	0	2	0	2	0	1	0	not biallelic	NA	NA	NA	NA	NA	NA	NA	NA	NA	NA	NA	NA	NA	NA	NA	NA	NA	NA	NA	NA	NA	NA	NA
POLE	chr12	133200347	63599	15	919	594	1513	0.392597	18	15	9	42	0.214286	24	6	biallelic	NA	NA	NA	NA	NA	NA	NA	NA	NA	NA	NA	NA	NA	NA	NA	NA	NA	1	6	0	6	0	Paternal
PXMP2	chr12	133264191	17387	4	423	634	1057	0.599811	10	14	7	31	0.225806	30	7	biallelic	NA	NA	NA	NA	NA	NA	NA	NA	NA	NA	NA	NA	NA	NA	NA	NA	NA	NA	NA	NA	NA	NA	NA
PGAM5	chr12	133287392	11932	5	155	138	293	0.47099	4	8	0	12	0	8	0	not biallelic	NA	NA	NA	NA	NA	NA	NA	NA	NA	NA	NA	NA	NA	NA	NA	NA	NA	NA	NA	NA	NA	NA	NA
ANKLE2	chr12	133302253	36199	10	1129	638	1767	0.361064	20	12	6	38	0.157895	32	6	biallelic	NA	NA	NA	NA	NA	NA	NA	NA	NA	NA	NA	NA	NA	NA	NA	NA	NA	NA	NA	NA	NA	NA	NA
GOLGA3	chr12	133345494	59795	6	1304	1437	2741	0.524261	30	32	11	73	0.150685	69	11	biallelic	1	42	0	42	0	Maternal	1	0	0	0	1	0	1	0	less than 2 iSNPs	R	Maternal by Reads only	1	12	14	26	0.538462	biallelic
CHFR	chr12	133416937	47268	13	406	482	888	0.542793	11	15	3	29	0.103448	17	3	biallelic	NA	NA	NA	NA	NA	NA	NA	NA	NA	NA	NA	NA	NA	NA	NA	NA	NA	NA	NA	NA	NA	NA	NA
ZNF84	chr12	133613979	25907	5	62	337	399	0.844612	1	9	2	12	0.166667	7	2	biallelic	NA	NA	NA	NA	NA	NA	NA	NA	NA	NA	NA	NA	NA	NA	NA	NA	NA	NA	NA	NA	NA	NA	NA
ZNF140	chr12	133657036	27223	10	1569	1234	2803	0.440243	34	27	13	74	0.175676	20	7	biallelic	3	175	1919	2094	0.916428	biallelic	3	7	0	7	10	0.7	5	4	biallelic	R+S	biallelic by both methods	3	68	63	131	0.480916	biallelic
ZNF891	chr12	133696554	10506	4	210	136	346	0.393064	4	6	1	11	0.0909091	5	1	less than 2 iSNPs	NA	NA	NA	NA	NA	NA	NA	NA	NA	NA	NA	NA	NA	NA	NA	NA	NA	NA	NA	NA	NA	NA	NA
ZNF10	chr12	133707213	28837	13	1127	1146	2273	0.504179	28	29	10	67	0.149254	28	7	biallelic	1	0	44	44	1	Paternal	0	1	0	1	1	1	1	1	less than 2 iSNPs	R	Paternal by Reads only	7	17	17	34	0.5	biallelic
ZNF268	chr12	133757994	25704	5	829	921	1750	0.526286	15	18	10	43	0.232558	22	5	biallelic	4	689	57	746	0.0764075	biallelic	5	1	0	1	6	0.166667	4	1	biallelic	R+S	biallelic by both methods	4	62	68	130	0.523077	biallelic
TCONS_l2_00007047	chr13	19400928	9675	1	0.0001	0.0001	0.0002	0.5	1	0	0	1	0	1	0	not biallelic	NA	NA	NA	NA	NA	NA	NA	NA	NA	NA	NA	NA	NA	NA	NA	NA	NA	NA	NA	NA	NA	NA	NA
TUBA3C	chr13	19747909	8084	NA	NA	NA	NA	NA	NA	NA	NA	NA	NA	NA	NA	NA	2	0	35	35	1	Paternal	0	2	0	2	2	1	1	1	Paternal	R+S	Paternal by both methods	NA	NA	NA	NA	NA	NA
ANKRD26P3	chr13	19836939	82175	NA	NA	NA	NA	NA	NA	NA	NA	NA	NA	NA	NA	NA	7	534	0	534	0	Maternal	8	0	0	0	8	0	3	0	Maternal	R+S	Maternal by both methods	9	61	1	62	0.016129	Maternal
LINC00421	chr13	19919188	1702	NA	NA	NA	NA	NA	NA	NA	NA	NA	NA	NA	NA	NA	NA	NA	NA	NA	NA	NA	NA	NA	NA	NA	NA	NA	NA	NA	NA	NA	NA	2	7	0	7	0	Maternal
MPHOSPH8	chr13	20207787	39813	8	120	311	431	0.721578	4	7	1	12	0.0833333	11	1	less than 2 iSNPs	7	520	315	835	0.377246	biallelic	2	6	0	6	8	0.75	3	1	biallelic	R+S	biallelic by both methods	8	19	28	47	0.595745	biallelic
PSPC1	chr13	20277008	80152	21	2954	3259	6213	0.524545	62	75	29	166	0.174699	80	20	biallelic	6	78	298	376	0.792553	biallelic	1	5	0	5	6	0.833333	4	3	biallelic	R+S	biallelic by both methods	5	16	17	33	0.515152	biallelic
ZMYM5	chr13	20397623	40154	9	1015	902	1917	0.470527	17	23	5	45	0.111111	33	5	biallelic	9	368	426	794	0.536524	biallelic	5	7	0	7	12	0.583333	3	2	biallelic	R+S	biallelic by both methods	15	82	86	168	0.511905	biallelic
ZMYM2	chr13	20532809	133160	12	1290	1345	2635	0.510436	33	31	7	71	0.0985915	44	6	biallelic	1	178	1	179	0.00558659	Maternal	1	0	0	0	1	0	1	0	less than 2 iSNPs	R	Maternal by Reads only	NA	NA	NA	NA	NA	NA
CRYL1	chr13	20977805	122208	3	191	496	687	0.72198	5	10	2	17	0.117647	16	2	biallelic	3	977	0	977	0	Maternal	4	0	0	0	4	0	2	0	Maternal	R+S	Maternal by both methods	2	11	8	19	0.421053	biallelic
AK055408	chr13	21296542	5982	NA	NA	NA	NA	NA	NA	NA	NA	NA	NA	NA	NA	NA	1	73	0	73	0	Maternal	1	0	0	0	1	0	1	0	less than 2 iSNPs	R	Maternal by Reads only	NA	NA	NA	NA	NA	NA
N6AMT2	chr13	21303072	44986	NA	NA	NA	NA	NA	NA	NA	NA	NA	NA	NA	NA	NA	1	0	22	22	1	Paternal	0	2	0	2	2	1	2	2	Paternal	R+S	Paternal by both methods	NA	NA	NA	NA	NA	NA
XPO4	chr13	21351467	125447	6	497	547	1044	0.523946	14	15	5	34	0.147059	28	5	biallelic	3	24	478	502	0.952191	biallelic	1	2	0	2	3	0.666667	3	2	biallelic	R+S	biallelic by both methods	3	36	47	83	0.566265	biallelic
TCONS_l2_00007488	chr13	21512702	10866	1	1	1	2	0.5	0	1	0	1	0	1	0	not biallelic	NA	NA	NA	NA	NA	NA	NA	NA	NA	NA	NA	NA	NA	NA	NA	NA	NA	NA	NA	NA	NA	NA	NA
LATS2	chr13	21547175	88548	5	1289	928	2217	0.418584	27	21	11	59	0.186441	51	11	biallelic	NA	NA	NA	NA	NA	NA	NA	NA	NA	NA	NA	NA	NA	NA	NA	NA	NA	NA	NA	NA	NA	NA	NA
SAP18	chr13	21714652	8573	6	3150	2952	6102	0.483776	66	67	24	157	0.152866	101	19	biallelic	4	8520	9257	17777	0.520729	biallelic	11	9	19	28	39	0.717949	23	22	biallelic	R+S	biallelic by both methods	6	897	969	1866	0.519293	biallelic
SKA3	chr13	21727733	23009	21	12795	10948	23743	0.461104	235	239	112	586	0.191126	64	39	biallelic	10	4772	205	4977	0.0411895	biallelic	66	2	2	4	70	0.0571429	10	3	biallelic	R+S	biallelic by both methods	10	883	45	928	0.0484914	biallelic
MRP63	chr13	21750371	2850	NA	NA	NA	NA	NA	NA	NA	NA	NA	NA	NA	NA	NA	1	29	1	30	0.0333333	Maternal	1	0	0	0	1	0	1	0	less than 2 iSNPs	R	Maternal by Reads only	NA	NA	NA	NA	NA	NA
MIPEPP3	chr13	21872263	33948	1	19	0	19	0	1	0	0	1	0	1	0	not biallelic	NA	NA	NA	NA	NA	NA	NA	NA	NA	NA	NA	NA	NA	NA	NA	NA	NA	NA	NA	NA	NA	NA	NA
ZDHHC20	chr13	21946709	86800	14	479	105	584	0.179795	14	6	0	20	0	12	0	not biallelic	NA	NA	NA	NA	NA	NA	NA	NA	NA	NA	NA	NA	NA	NA	NA	NA	NA	1	4	4	8	0.5	Paternal
MICU2	chr13	22066827	111529	28	2011	1328	3339	0.397724	50	36	10	96	0.104167	59	9	biallelic	4	810	843	1653	0.509982	biallelic	6	6	0	6	12	0.5	10	6	biallelic	R+S	biallelic by both methods	17	150	152	302	0.503311	biallelic
TCONS_00021727	chr13	23733390	338	1	0.0001	0.0001	0.0002	0.5	1	0	0	1	0	1	0	not biallelic	NA	NA	NA	NA	NA	NA	NA	NA	NA	NA	NA	NA	NA	NA	NA	NA	NA	NA	NA	NA	NA	NA	NA
SGCG	chr13	23755059	144246	9	329	300	629	0.476948	8	11	0	19	0	8	0	not biallelic	1	1	355	356	0.997191	Paternal	0	1	0	1	1	1	1	1	less than 2 iSNPs	R	Paternal by Reads only	1	0	2	2	1	Paternal
SACS	chr13	23902961	104907	13	2975	2517	5492	0.458303	59	51	24	134	0.179104	66	20	biallelic	2	1053	517	1570	0.329299	biallelic	4	3	2	5	9	0.555556	8	5	biallelic	R+S	biallelic by both methods	5	71	107	178	0.601124	biallelic
LINC00327	chr13	24043650	17954	7	272	188	460	0.408696	5	4	3	12	0.25	9	3	biallelic	NA	NA	NA	NA	NA	NA	NA	NA	NA	NA	NA	NA	NA	NA	NA	NA	NA	NA	NA	NA	NA	NA	NA
TCONS_00021530	chr13	24072934	4080	4	2.0002	2.0002	4.0004	0.5	2	2	0	4	0	1	0	not biallelic	NA	NA	NA	NA	NA	NA	NA	NA	NA	NA	NA	NA	NA	NA	NA	NA	NA	NA	NA	NA	NA	NA	NA
TNFRSF19	chr13	24153498	89915	19	534	350	884	0.395928	14	9	2	25	0.08	14	2	biallelic	NA	NA	NA	NA	NA	NA	NA	NA	NA	NA	NA	NA	NA	NA	NA	NA	NA	2	10	14	24	0.583333	biallelic
MIPEP	chr13	24304327	159261	1	11	43	54	0.796296	1	1	0	2	0	2	0	not biallelic	2	96	74	170	0.435294	biallelic	3	1	0	1	4	0.25	4	1	biallelic	R+S	biallelic by both methods	6	28	62	90	0.688889	biallelic
SPATA13	chr13	24734860	146353	17	515	470	985	0.477157	17	14	1	32	0.03125	17	1	less than 2 iSNPs	NA	NA	NA	NA	NA	NA	NA	NA	NA	NA	NA	NA	NA	NA	NA	NA	NA	7	26	13	39	0.333333	biallelic
PARP4	chr13	24995068	91881	70	4821	3991	8812	0.452905	112	102	33	247	0.133603	67	25	biallelic	1	31	1	32	0.03125	Maternal	1	0	0	0	1	0	1	0	less than 2 iSNPs	R	Maternal by Reads only	1	6	3	9	0.333333	Paternal
RNF17	chr13	25338300	115759	1	12	0	12	0	1	0	0	1	0	1	0	not biallelic	NA	NA	NA	NA	NA	NA	NA	NA	NA	NA	NA	NA	NA	NA	NA	NA	NA	NA	NA	NA	NA	NA	NA
CENPJ	chr13	25456411	40617	10	844	935	1779	0.525576	21	24	5	50	0.1	36	5	biallelic	NA	NA	NA	NA	NA	NA	NA	NA	NA	NA	NA	NA	NA	NA	NA	NA	NA	NA	NA	NA	NA	NA	NA
PABPC3	chr13	25670275	2430	2	16	0	16	0	2	0	0	2	0	1	0	not biallelic	NA	NA	NA	NA	NA	NA	NA	NA	NA	NA	NA	NA	NA	NA	NA	NA	NA	NA	NA	NA	NA	NA	NA
MTMR6	chr13	25820340	41365	NA	NA	NA	NA	NA	NA	NA	NA	NA	NA	NA	NA	NA	1	18	20	38	0.526316	biallelic	1	1	0	1	2	0.5	2	1	biallelic	R+S	biallelic by both methods	1	7	5	12	0.416667	Maternal
NUPL1	chr13	25875665	40897	2	946	1158	2104	0.55038	20	28	7	55	0.127273	54	7	biallelic	1	16	338	354	0.954802	biallelic	1	2	0	2	3	0.666667	3	2	biallelic	R+S	biallelic by both methods	3	17	25	42	0.595238	biallelic
ATP8A2	chr13	25946208	649213	NA	NA	NA	NA	NA	NA	NA	NA	NA	NA	NA	NA	NA	2	0	57	57	1	Paternal	0	2	0	2	2	1	1	1	Paternal	R+S	Paternal by both methods	NA	NA	NA	NA	NA	NA
SHISA2	chr13	26618734	6465	3	178	94	272	0.345588	3	2	0	5	0	2	0	not biallelic	NA	NA	NA	NA	NA	NA	NA	NA	NA	NA	NA	NA	NA	NA	NA	NA	NA	NA	NA	NA	NA	NA	NA
RNF6	chr13	26786904	9605	2	1305	1197	2502	0.478417	22	25	17	64	0.265625	48	16	biallelic	3	1574	788	2362	0.333616	biallelic	12	3	0	3	15	0.2	7	2	biallelic	R+S	biallelic by both methods	3	165	139	304	0.457237	biallelic
CDK8	chr13	26828755	149815	21	509	400	909	0.440044	15	14	1	30	0.0333333	22	1	less than 2 iSNPs	2	279	151	430	0.351163	biallelic	1	1	0	1	2	0.5	2	1	biallelic	R+S	biallelic by both methods	5	16	7	23	0.304348	biallelic
WASF3	chr13	27131839	131244	33	2234	1356	3590	0.377716	51	39	9	99	0.0909091	32	5	biallelic	1	23	0	23	0	Maternal	1	0	0	0	1	0	1	0	less than 2 iSNPs	R	Maternal by Reads only	NA	NA	NA	NA	NA	NA
USP12	chr13	27640286	105748	29	1145	1742	2887	0.603395	31	40	8	79	0.101266	45	6	biallelic	7	1381	1221	2602	0.469254	biallelic	11	5	0	5	16	0.3125	6	3	biallelic	R+S	biallelic by both methods	13	103	132	235	0.561702	biallelic
RPL21	chr13	27825691	5012	1	10	0	10	0	1	0	0	1	0	1	0	not biallelic	6	76705	123134	199839	0.616166	biallelic	7	9	32	41	48	0.854167	25	25	biallelic	R+S	biallelic by both methods	6	13266	16995	30261	0.561614	biallelic
GTF3A	chr13	27998680	11167	6	251	97	348	0.278736	8	4	0	12	0	5	0	not biallelic	4	286	21	307	0.0684039	biallelic	5	1	0	1	6	0.166667	2	1	biallelic	R+S	biallelic by both methods	2	7	10	17	0.588235	biallelic
MTIF3	chr13	28009775	14560	11	1626	1170	2796	0.418455	39	34	9	82	0.109756	65	9	biallelic	1	71	202	273	0.739927	biallelic	2	4	0	4	6	0.666667	6	4	biallelic	R+S	biallelic by both methods	4	103	135	238	0.567227	biallelic
LNX2	chr13	28120049	74672	14	149	424	573	0.739965	7	8	0	15	0	8	0	not biallelic	NA	NA	NA	NA	NA	NA	NA	NA	NA	NA	NA	NA	NA	NA	NA	NA	NA	NA	NA	NA	NA	NA	NA
POLR1D	chr13	28195915	45645	8	2486	2926	5412	0.54065	60	72	24	156	0.153846	50	15	biallelic	NA	NA	NA	NA	NA	NA	NA	NA	NA	NA	NA	NA	NA	NA	NA	NA	NA	NA	NA	NA	NA	NA	NA
FLT3	chr13	28577410	97320	NA	NA	NA	NA	NA	NA	NA	NA	NA	NA	NA	NA	NA	NA	NA	NA	NA	NA	NA	NA	NA	NA	NA	NA	NA	NA	NA	NA	NA	NA	1	5	0	5	0	Paternal
PAN3	chr13	28712642	156834	47	2385	1917	4302	0.445607	60	66	7	133	0.0526316	51	6	biallelic	1	233	0	233	0	Maternal	1	0	0	0	1	0	1	0	less than 2 iSNPs	R	Maternal by Reads only	2	4	5	9	0.555556	Paternal
FLT1	chr13	28874482	194784	13	1535	1086	2621	0.414346	34	34	9	77	0.116883	40	7	biallelic	NA	NA	NA	NA	NA	NA	NA	NA	NA	NA	NA	NA	NA	NA	NA	NA	NA	1	0	4	4	1	Paternal
POMP	chr13	29233140	19954	11	503	397	900	0.441111	12	11	2	25	0.08	10	1	biallelic	NA	NA	NA	NA	NA	NA	NA	NA	NA	NA	NA	NA	NA	NA	NA	NA	NA	NA	NA	NA	NA	NA	NA
SLC46A3	chr13	29274217	18934	6	78	249	327	0.761468	3	9	0	12	0	6	0	not biallelic	NA	NA	NA	NA	NA	NA	NA	NA	NA	NA	NA	NA	NA	NA	NA	NA	NA	NA	NA	NA	NA	NA	NA
MTUS2	chr13	29598747	481338	1	0	17	17	1	0	1	0	1	0	1	0	not biallelic	1	28	1	29	0.0344828	Maternal	1	0	0	0	1	0	1	0	less than 2 iSNPs	R	Maternal by Reads only	NA	NA	NA	NA	NA	NA
SLC7A1	chr13	30083550	86276	2	134	71	205	0.346341	4	2	0	6	0	6	0	not biallelic	3	130	0	130	0	Maternal	3	0	0	0	3	0	1	0	Maternal	R+S	Maternal by both methods	NA	NA	NA	NA	NA	NA
UBL3	chr13	30338544	86277	56	4044	3817	7861	0.485562	104	98	25	227	0.110132	61	19	biallelic	5	451	202	653	0.309342	biallelic	2	3	0	3	5	0.6	3	2	biallelic	R+S	biallelic by both methods	2	23	34	57	0.596491	biallelic
KATNAL1	chr13	30776766	104426	49	5082	5403	10485	0.515308	118	132	41	291	0.140893	78	28	biallelic	13	515	567	1082	0.52403	biallelic	5	8	0	8	13	0.615385	5	4	biallelic	R+S	biallelic by both methods	13	56	50	106	0.471698	biallelic
LINC00426	chr13	30914406	33631	NA	NA	NA	NA	NA	NA	NA	NA	NA	NA	NA	NA	NA	6	291	0	291	0	Maternal	6	0	0	0	6	0	1	0	Maternal	R+S	Maternal by both methods	2	1	6	7	0.857143	Paternal
TCONS_00021623	chr13	30931878	19405	NA	NA	NA	NA	NA	NA	NA	NA	NA	NA	NA	NA	NA	NA	NA	NA	NA	NA	NA	NA	NA	NA	NA	NA	NA	NA	NA	NA	NA	NA	1	7	0	7	0	Maternal
HMGB1	chr13	31032878	7204	1	231	274	505	0.542574	6	7	1	14	0.0714286	14	1	less than 2 iSNPs	3	838	289	1127	0.256433	biallelic	6	5	0	5	11	0.454545	8	5	biallelic	R+S	biallelic by both methods	3	66	84	150	0.56	biallelic
USPL1	chr13	31191829	41858	NA	NA	NA	NA	NA	NA	NA	NA	NA	NA	NA	NA	NA	1	421	38	459	0.0827887	biallelic	2	1	0	1	3	0.333333	3	1	biallelic	R+S	biallelic by both methods	1	16	8	24	0.333333	biallelic
HSPH1	chr13	31710762	25356	2	30	19	49	0.387755	1	1	0	2	0	2	0	not biallelic	2	374	786	1160	0.677586	biallelic	3	6	1	7	10	0.7	6	5	biallelic	R+S	biallelic by both methods	5	105	107	212	0.504717	biallelic
B3GALTL	chr13	31774111	132301	1	45	131	176	0.744318	1	4	0	5	0	5	0	not biallelic	NA	NA	NA	NA	NA	NA	NA	NA	NA	NA	NA	NA	NA	NA	NA	NA	NA	NA	NA	NA	NA	NA	NA
RXFP2	chr13	32313678	63332	4	44	109	153	0.712418	1	3	0	4	0	1	0	not biallelic	NA	NA	NA	NA	NA	NA	NA	NA	NA	NA	NA	NA	NA	NA	NA	NA	NA	NA	NA	NA	NA	NA	NA
EEF1DP3	chr13	32420919	106691	17	488	171	659	0.259484	15	6	0	21	0	10	0	not biallelic	NA	NA	NA	NA	NA	NA	NA	NA	NA	NA	NA	NA	NA	NA	NA	NA	NA	NA	NA	NA	NA	NA	NA
FRY	chr13	32605436	265341	22	393	680	1073	0.633737	10	17	2	29	0.0689655	13	1	biallelic	5	14	124	138	0.898551	biallelic	1	4	0	4	5	0.8	3	2	biallelic	R+S	biallelic by both methods	NA	NA	NA	NA	NA	NA
BRCA2	chr13	32889616	84194	19	1654	1468	3122	0.470211	37	35	9	81	0.111111	41	8	biallelic	6	76	332	408	0.813725	biallelic	1	7	1	8	9	0.888889	6	5	biallelic	R+S	biallelic by both methods	7	59	51	110	0.463636	biallelic
N4BP2L1	chr13	32974859	27457	NA	NA	NA	NA	NA	NA	NA	NA	NA	NA	NA	NA	NA	NA	NA	NA	NA	NA	NA	NA	NA	NA	NA	NA	NA	NA	NA	NA	NA	NA	1	1	2	3	0.666667	Paternal
N4BP2L2	chr13	33006929	106008	NA	NA	NA	NA	NA	NA	NA	NA	NA	NA	NA	NA	NA	4	1365	380	1745	0.217765	biallelic	4	2	0	2	6	0.333333	5	2	biallelic	R+S	biallelic by both methods	7	58	68	126	0.539683	biallelic
PDS5B	chr13	33160563	191596	5	346	402	748	0.537433	8	7	3	18	0.166667	16	3	biallelic	5	191	126	317	0.397476	biallelic	2	4	1	5	7	0.714286	5	3	biallelic	R+S	biallelic by both methods	6	35	47	82	0.573171	biallelic
LINC00423	chr13	33383327	102464	NA	NA	NA	NA	NA	NA	NA	NA	NA	NA	NA	NA	NA	1	0	43	43	1	Paternal	0	1	0	1	1	1	1	1	less than 2 iSNPs	R	Paternal by Reads only	NA	NA	NA	NA	NA	NA
STARD13	chr13	33677271	182631	40	2342	2527	4869	0.518998	60	64	22	146	0.150685	56	16	biallelic	NA	NA	NA	NA	NA	NA	NA	NA	NA	NA	NA	NA	NA	NA	NA	NA	NA	1	2	8	10	0.8	Paternal
RFC3	chr13	34392205	19440	NA	NA	NA	NA	NA	NA	NA	NA	NA	NA	NA	NA	NA	NA	NA	NA	NA	NA	NA	NA	NA	NA	NA	NA	NA	NA	NA	NA	NA	NA	1	3	12	15	0.8	Paternal
LINC00457	chr13	35009590	205233	NA	NA	NA	NA	NA	NA	NA	NA	NA	NA	NA	NA	NA	1	116	0	116	0	Maternal	1	0	0	0	1	0	1	0	less than 2 iSNPs	R	Maternal by Reads only	NA	NA	NA	NA	NA	NA
NBEA	chr13	35516423	730452	36	743	484	1227	0.394458	27	16	0	43	0	22	0	not biallelic	1	0	44	44	1	Paternal	0	1	0	1	1	1	1	1	less than 2 iSNPs	R	Paternal by Reads only	2	2	2	4	0.5	Paternal
MIR548F5	chr13	36047925	467458	9	175	68	243	0.279835	7	4	0	11	0	6	0	not biallelic	2	39	0	39	0	Maternal	2	0	0	0	2	0	1	0	Maternal	R+S	Maternal by both methods	NA	NA	NA	NA	NA	NA
DCLK1	chr13	36342788	362727	3	95	31	126	0.246032	2	1	0	3	0	2	0	not biallelic	NA	NA	NA	NA	NA	NA	NA	NA	NA	NA	NA	NA	NA	NA	NA	NA	NA	NA	NA	NA	NA	NA	NA
CCDC169-SOHLH2	chr13	36742344	129649	20	527	1049	1576	0.665609	15	33	11	59	0.186441	14	4	biallelic	NA	NA	NA	NA	NA	NA	NA	NA	NA	NA	NA	NA	NA	NA	NA	NA	NA	NA	NA	NA	NA	NA	NA
SPG20	chr13	36875774	44873	27	5724	4407	10131	0.435001	136	95	30	261	0.114943	79	22	biallelic	NA	NA	NA	NA	NA	NA	NA	NA	NA	NA	NA	NA	NA	NA	NA	NA	NA	1	9	0	9	0	Maternal
SPG20OS	chr13	36920567	23306	4	86	28	114	0.245614	4	1	0	5	0	5	0	not biallelic	NA	NA	NA	NA	NA	NA	NA	NA	NA	NA	NA	NA	NA	NA	NA	NA	NA	NA	NA	NA	NA	NA	NA
SMAD9	chr13	37418967	75443	6	181	58	239	0.242678	6	2	1	9	0.111111	5	1	less than 2 iSNPs	NA	NA	NA	NA	NA	NA	NA	NA	NA	NA	NA	NA	NA	NA	NA	NA	NA	1	7	6	13	0.461538	Maternal
ALG5	chr13	37523907	49598	7	686	823	1509	0.545394	11	16	7	34	0.205882	27	6	biallelic	1	0	19	19	1	Paternal	0	1	0	1	1	1	1	1	less than 2 iSNPs	R	Paternal by Reads only	3	5	13	18	0.722222	Paternal
EXOSC8	chr13	37574677	9075	1	1878	1560	3438	0.453752	43	40	11	94	0.117021	94	11	biallelic	4	21362	15977	37339	0.42789	biallelic	8	1	16	17	25	0.68	22	17	biallelic	R+S	biallelic by both methods	8	1240	1265	2505	0.50499	biallelic
SUPT20H	chr13	37583450	50401	5	950	1335	2285	0.584245	21	34	6	61	0.0983607	53	6	biallelic	1	62	72	134	0.537313	biallelic	1	0	3	3	4	0.75	4	3	biallelic	R+S	biallelic by both methods	11	83	107	190	0.563158	biallelic
LINC00547	chr13	38109076	16598	4	94	49	143	0.342657	3	1	0	4	0	2	0	not biallelic	NA	NA	NA	NA	NA	NA	NA	NA	NA	NA	NA	NA	NA	NA	NA	NA	NA	NA	NA	NA	NA	NA	NA
POSTN	chr13	38136718	36264	17	465	578	1043	0.554171	12	19	2	33	0.0606061	14	2	biallelic	NA	NA	NA	NA	NA	NA	NA	NA	NA	NA	NA	NA	NA	NA	NA	NA	NA	NA	NA	NA	NA	NA	NA
TRPC4	chr13	38210772	233168	35	672	1353	2025	0.668148	16	37	3	56	0.0535714	20	2	biallelic	NA	NA	NA	NA	NA	NA	NA	NA	NA	NA	NA	NA	NA	NA	NA	NA	NA	NA	NA	NA	NA	NA	NA
UFM1	chr13	38923941	13203	2	78	56	134	0.41791	2	1	1	4	0.25	3	1	less than 2 iSNPs	NA	NA	NA	NA	NA	NA	NA	NA	NA	NA	NA	NA	NA	NA	NA	NA	NA	1	7	4	11	0.363636	Maternal
PROSER1	chr13	39584001	28213	6	177	206	383	0.537859	4	4	3	11	0.272727	6	3	biallelic	12	2182	763	2945	0.259083	biallelic	14	8	0	8	22	0.363636	8	6	biallelic	R+S	biallelic by both methods	9	145	150	295	0.508475	biallelic
NHLRC3	chr13	39612447	11798	5	588	152	740	0.205405	18	5	0	23	0	16	0	not biallelic	1	335	155	490	0.316327	biallelic	3	2	0	2	5	0.4	5	2	biallelic	R+S	biallelic by both methods	2	12	34	46	0.73913	biallelic
TCONS_00021975	chr13	39887793	23448	2	2	2	4	0.5	0	2	0	2	0	1	0	not biallelic	NA	NA	NA	NA	NA	NA	NA	NA	NA	NA	NA	NA	NA	NA	NA	NA	NA	NA	NA	NA	NA	NA	NA
LHFP	chr13	39917028	260329	36	2271	1435	3706	0.38721	43	35	12	90	0.133333	30	10	biallelic	NA	NA	NA	NA	NA	NA	NA	NA	NA	NA	NA	NA	NA	NA	NA	NA	NA	NA	NA	NA	NA	NA	NA
COG6	chr13	40229763	97003	4	73	97	170	0.570588	1	4	1	6	0.166667	6	1	less than 2 iSNPs	1	0	50	50	1	Paternal	0	1	0	1	1	1	1	1	less than 2 iSNPs	R	Paternal by Reads only	3	5	1	6	0.166667	Paternal
FOXO1	chr13	41129800	110935	17	598	70	668	0.10479	19	3	1	23	0.0434783	7	1	less than 2 iSNPs	NA	NA	NA	NA	NA	NA	NA	NA	NA	NA	NA	NA	NA	NA	NA	NA	NA	NA	NA	NA	NA	NA	NA
MRPS31	chr13	41303431	41917	9	87	267	354	0.754237	4	9	1	14	0.0714286	7	1	less than 2 iSNPs	NA	NA	NA	NA	NA	NA	NA	NA	NA	NA	NA	NA	NA	NA	NA	NA	NA	NA	NA	NA	NA	NA	NA
SLC25A15	chr13	41363546	23051	6	1015	1133	2148	0.527467	24	22	6	52	0.115385	26	4	biallelic	NA	NA	NA	NA	NA	NA	NA	NA	NA	NA	NA	NA	NA	NA	NA	NA	NA	NA	NA	NA	NA	NA	NA
TCONS_00022264	chr13	41448189	7592	1	1.98254	1.98254	3.96507	0.5	3	1	3	7	0.428571	7	3	biallelic	NA	NA	NA	NA	NA	NA	NA	NA	NA	NA	NA	NA	NA	NA	NA	NA	NA	4	27	12	39	0.307692	biallelic
SUGT1P3	chr13	41486024	9887	NA	NA	NA	NA	NA	NA	NA	NA	NA	NA	NA	NA	NA	1	0	22	22	1	Paternal	0	1	0	1	1	1	1	1	less than 2 iSNPs	R	Paternal by Reads only	1	0	3	3	1	Paternal
ELF1	chr13	41506054	87455	4	149	214	363	0.589532	2	7	2	11	0.181818	10	2	biallelic	11	2182	5530	7712	0.717064	biallelic	21	12	9	21	42	0.5	13	10	biallelic	R+S	biallelic by both methods	33	451	474	925	0.512432	biallelic
WBP4	chr13	41635696	22444	NA	NA	NA	NA	NA	NA	NA	NA	NA	NA	NA	NA	NA	2	112	0	112	0	Maternal	2	0	0	0	2	0	2	0	Maternal	R+S	Maternal by both methods	2	8	3	11	0.272727	Maternal
AK056182	chr13	41707074	103749	1	19	77	96	0.802083	0	1	1	2	0.5	2	1	less than 2 iSNPs	NA	NA	NA	NA	NA	NA	NA	NA	NA	NA	NA	NA	NA	NA	NA	NA	NA	1	12	5	17	0.294118	Maternal
MTRF1	chr13	41790515	47199	NA	NA	NA	NA	NA	NA	NA	NA	NA	NA	NA	NA	NA	2	0	102	102	1	Paternal	0	2	0	2	2	1	2	2	Paternal	R+S	Paternal by both methods	4	11	11	22	0.5	biallelic
NAA16	chr13	41885340	65827	3	41	0	41	0	3	0	0	3	0	2	0	not biallelic	2	110	86	196	0.438776	biallelic	2	2	0	2	4	0.5	2	1	biallelic	R+S	biallelic by both methods	2	51	63	114	0.552632	biallelic
RGCC	chr13	42031541	13473	1	0	14	14	1	0	1	0	1	0	1	0	not biallelic	NA	NA	NA	NA	NA	NA	NA	NA	NA	NA	NA	NA	NA	NA	NA	NA	NA	NA	NA	NA	NA	NA	NA
VWA8	chr13	42140960	394262	57	1104	1069	2173	0.491947	38	32	4	74	0.0540541	31	3	biallelic	2	0	43	43	1	Paternal	0	2	0	2	2	1	2	2	Paternal	R+S	Paternal by both methods	3	18	6	24	0.25	Maternal
DGKH	chr13	42622842	181050	16	742	574	1316	0.43617	17	17	7	41	0.170732	17	3	biallelic	2	41	30	71	0.422535	biallelic	1	1	0	1	2	0.5	2	1	biallelic	R+S	biallelic by both methods	12	54	35	89	0.393258	biallelic
AK054970	chr13	42813345	3682	NA	NA	NA	NA	NA	NA	NA	NA	NA	NA	NA	NA	NA	1	268	454	722	0.628809	biallelic	1	3	0	3	4	0.75	4	3	biallelic	R+S	biallelic by both methods	1	62	61	123	0.495935	biallelic
AKAP11	chr13	42846288	51116	24	2582	1953	4535	0.43065	60	54	20	134	0.149254	50	14	biallelic	NA	NA	NA	NA	NA	NA	NA	NA	NA	NA	NA	NA	NA	NA	NA	NA	NA	1	0	1	1	1	Paternal
TCONS_00021769	chr13	43011562	48335	NA	NA	NA	NA	NA	NA	NA	NA	NA	NA	NA	NA	NA	NA	NA	NA	NA	NA	NA	NA	NA	NA	NA	NA	NA	NA	NA	NA	NA	NA	2	18	9	27	0.333333	biallelic
TNFSF11	chr13	43148290	33860	NA	NA	NA	NA	NA	NA	NA	NA	NA	NA	NA	NA	NA	1	14	1009	1023	0.986315	biallelic	0	1	1	2	2	1	2	2	Paternal	R+S	biallelic by both methods	2	12	115	127	0.905512	biallelic
EPSTI1	chr13	43460523	105885	5	153	161	314	0.512739	5	5	0	10	0	8	0	not biallelic	4	382	10	392	0.0255102	biallelic	3	1	0	1	4	0.25	2	1	biallelic	R+S	biallelic by both methods	4	6	0	6	0	Paternal
DNAJC15	chr13	43597361	85946	1	36	0	36	0	1	0	0	1	0	1	0	not biallelic	6	626	242	868	0.278802	biallelic	6	2	3	5	11	0.454545	4	2	biallelic	R+S	biallelic by both methods	12	105	104	209	0.497608	biallelic
TCONS_00021771	chr13	43787254	394	1	1	1	2	0.5	0	1	0	1	0	1	0	not biallelic	NA	NA	NA	NA	NA	NA	NA	NA	NA	NA	NA	NA	NA	NA	NA	NA	NA	NA	NA	NA	NA	NA	NA
ENOX1	chr13	43787665	415949	54	1266	1029	2295	0.448366	38	32	2	72	0.0277778	25	1	biallelic	14	44	207	251	0.824701	biallelic	1	14	0	14	15	0.933333	2	1	biallelic	R+S	biallelic by both methods	NA	NA	NA	NA	NA	NA
CCDC122	chr13	44410488	43339	NA	NA	NA	NA	NA	NA	NA	NA	NA	NA	NA	NA	NA	2	232	23	255	0.0901961	biallelic	2	1	0	1	3	0.333333	3	1	biallelic	R+S	biallelic by both methods	6	6	20	26	0.769231	Paternal
LACC1	chr13	44453419	14650	NA	NA	NA	NA	NA	NA	NA	NA	NA	NA	NA	NA	NA	NA	NA	NA	NA	NA	NA	NA	NA	NA	NA	NA	NA	NA	NA	NA	NA	NA	1	1	0	1	0	Paternal
MGC5590	chr13	44717286	18108	2	87	0	87	0	2	0	0	2	0	1	0	not biallelic	NA	NA	NA	NA	NA	NA	NA	NA	NA	NA	NA	NA	NA	NA	NA	NA	NA	NA	NA	NA	NA	NA	NA
TSC22D1	chr13	45006278	144424	1	904	1008	1912	0.527197	14	21	11	46	0.23913	46	11	biallelic	18	1829	412	2241	0.183846	biallelic	14	7	0	7	21	0.333333	8	3	biallelic	R+S	biallelic by both methods	16	41	61	102	0.598039	biallelic
NUFIP1	chr13	45513383	50231	1	0	12	12	1	0	1	0	1	0	1	0	not biallelic	NA	NA	NA	NA	NA	NA	NA	NA	NA	NA	NA	NA	NA	NA	NA	NA	NA	NA	NA	NA	NA	NA	NA
KIAA1704	chr13	45563686	38719	NA	NA	NA	NA	NA	NA	NA	NA	NA	NA	NA	NA	NA	5	206	483	689	0.701016	biallelic	4	6	0	6	10	0.6	8	6	biallelic	R+S	biallelic by both methods	3	21	32	53	0.603774	biallelic
GTF2F2	chr13	45694630	163610	57	3781	3563	7344	0.485158	90	87	27	204	0.132353	88	22	biallelic	NA	NA	NA	NA	NA	NA	NA	NA	NA	NA	NA	NA	NA	NA	NA	NA	NA	NA	NA	NA	NA	NA	NA
TPT1	chr13	45911303	3995	3	393	179	572	0.312937	13	4	2	19	0.105263	10	1	biallelic	1	81	0	81	0	Maternal	1	0	0	0	1	0	1	0	less than 2 iSNPs	R	Maternal by Reads only	1	3	3	6	0.5	Paternal
TCONS_00021778	chr13	45915542	37264	5	1.8754	1.8754	3.7508	0.5	4	1	1	6	0.166667	5	1	less than 2 iSNPs	NA	NA	NA	NA	NA	NA	NA	NA	NA	NA	NA	NA	NA	NA	NA	NA	NA	NA	NA	NA	NA	NA	NA
TPT1-AS1	chr13	45961719	3900	NA	NA	NA	NA	NA	NA	NA	NA	NA	NA	NA	NA	NA	NA	NA	NA	NA	NA	NA	NA	NA	NA	NA	NA	NA	NA	NA	NA	NA	NA	1	9	1	10	0.1	Maternal
SLC25A30	chr13	45967453	25064	4	142	69	211	0.327014	3	4	1	8	0.125	7	1	less than 2 iSNPs	1	38	703	741	0.948718	biallelic	1	2	0	2	3	0.666667	3	2	biallelic	R+S	biallelic by both methods	1	8	15	23	0.652174	biallelic
COG3	chr13	46039029	71805	38	1962	1662	3624	0.458609	49	40	12	101	0.118812	29	6	biallelic	2	41	10	51	0.196078	biallelic	1	1	0	1	2	0.5	2	1	biallelic	R+S	biallelic by both methods	2	3	6	9	0.666667	Paternal
ZC3H13	chr13	46536313	90582	48	2706	3044	5750	0.529391	54	79	19	152	0.125	58	13	biallelic	3	279	55	334	0.164671	biallelic	6	1	0	1	7	0.142857	3	1	biallelic	R+S	biallelic by both methods	6	18	5	23	0.217391	Maternal
LCP1	chr13	46700057	56403	3	62	55	117	0.470085	2	1	0	3	0	1	0	not biallelic	7	20636	19235	39871	0.482431	biallelic	13	6	36	42	55	0.763636	25	21	biallelic	R+S	biallelic by both methods	10	779	915	1694	0.540142	biallelic
LRRC63	chr13	46786082	54995	NA	NA	NA	NA	NA	NA	NA	NA	NA	NA	NA	NA	NA	NA	NA	NA	NA	NA	NA	NA	NA	NA	NA	NA	NA	NA	NA	NA	NA	NA	1	0	5	5	1	Paternal
KIAA0226L	chr13	46916136	45500	NA	NA	NA	NA	NA	NA	NA	NA	NA	NA	NA	NA	NA	12	4059	2847	6906	0.41225	biallelic	15	23	4	27	42	0.642857	14	10	biallelic	R+S	biallelic by both methods	18	291	285	576	0.494792	biallelic
LRCH1	chr13	47127295	191742	89	3887	2615	6502	0.402184	96	67	14	177	0.079096	45	11	biallelic	3	25	35	60	0.583333	biallelic	1	2	0	2	3	0.666667	3	2	biallelic	R+S	biallelic by both methods	8	18	27	45	0.6	biallelic
ESD	chr13	47345390	25978	1	585	472	1057	0.446547	11	13	3	27	0.111111	27	3	biallelic	12	2999	7517	10516	0.714816	biallelic	5	17	9	26	31	0.83871	18	16	biallelic	R+S	biallelic by both methods	10	485	556	1041	0.534102	biallelic
TCONS_l2_00007175	chr13	48399492	81728	11	7.38532	7.38532	14.7706	0.5	7	7	1	15	0.0666667	9	1	less than 2 iSNPs	NA	NA	NA	NA	NA	NA	NA	NA	NA	NA	NA	NA	NA	NA	NA	NA	NA	NA	NA	NA	NA	NA	NA
SUCLA2	chr13	48516790	58673	6	322	503	825	0.609697	10	16	3	29	0.103448	22	3	biallelic	1	0	82	82	1	Paternal	0	1	0	1	1	1	1	1	less than 2 iSNPs	R	Paternal by Reads only	1	5	1	6	0.166667	Paternal
MED4	chr13	48649863	19415	10	344	360	704	0.511364	10	10	2	22	0.0909091	14	2	biallelic	2	172	0	172	0	Maternal	2	0	0	0	2	0	1	0	Maternal	R+S	Maternal by both methods	3	0	12	12	1	Paternal
ITM2B	chr13	48807273	28960	1	45	45	90	0.5	1	1	0	2	0	2	0	not biallelic	NA	NA	NA	NA	NA	NA	NA	NA	NA	NA	NA	NA	NA	NA	NA	NA	NA	NA	NA	NA	NA	NA	NA
RB1	chr13	48877882	178145	3	40	109	149	0.731544	2	3	1	6	0.166667	6	1	less than 2 iSNPs	3	155	38	193	0.196891	biallelic	2	1	0	1	3	0.333333	2	1	biallelic	R+S	biallelic by both methods	1	1	0	1	0	Paternal
FNDC3A	chr13	49550047	233869	56	1893	1994	3887	0.512992	53	61	5	119	0.0420168	54	5	biallelic	3	5	1752	1757	0.997154	Paternal	0	3	0	3	3	1	3	3	Paternal	R+S	Paternal by both methods	3	8	7	15	0.466667	biallelic
CDADC1	chr13	49822046	45577	4	117	30	147	0.204082	3	1	0	4	0	3	0	not biallelic	NA	NA	NA	NA	NA	NA	NA	NA	NA	NA	NA	NA	NA	NA	NA	NA	NA	NA	NA	NA	NA	NA	NA
CAB39L	chr13	49882785	92951	2	0	44	44	1	0	2	0	2	0	1	0	not biallelic	NA	NA	NA	NA	NA	NA	NA	NA	NA	NA	NA	NA	NA	NA	NA	NA	NA	NA	NA	NA	NA	NA	NA
SETDB2	chr13	50025688	43452	1	90	0	90	0	2	0	0	2	0	2	0	not biallelic	2	0	58	58	1	Paternal	0	2	0	2	2	1	1	1	Paternal	R+S	Paternal by both methods	4	9	16	25	0.64	biallelic
PHF11	chr13	50069800	33318	NA	NA	NA	NA	NA	NA	NA	NA	NA	NA	NA	NA	NA	3	6	517	523	0.988528	Paternal	0	3	0	3	3	1	2	2	Paternal	R+S	Paternal by both methods	5	15	34	49	0.693878	biallelic
EBPL	chr13	50234809	30815	NA	NA	NA	NA	NA	NA	NA	NA	NA	NA	NA	NA	NA	1	0	8	8	1	Paternal	0	1	0	1	1	1	1	1	less than 2 iSNPs	R	Paternal by Reads only	1	0	1	1	1	Paternal
KPNA3	chr13	50273442	93616	1	9	61	70	0.871429	1	3	0	4	0	4	0	not biallelic	NA	NA	NA	NA	NA	NA	NA	NA	NA	NA	NA	NA	NA	NA	NA	NA	NA	2	8	3	11	0.272727	Maternal
SPRYD7	chr13	50486841	23785	1	11	23	34	0.676471	0	1	1	2	0.5	2	1	less than 2 iSNPs	1	0	77	77	1	Paternal	0	1	0	1	1	1	1	1	less than 2 iSNPs	R	Paternal by Reads only	NA	NA	NA	NA	NA	NA
DLEU2	chr13	50556687	142991	5	127	69	196	0.352041	3	2	0	5	0	4	0	not biallelic	NA	NA	NA	NA	NA	NA	NA	NA	NA	NA	NA	NA	NA	NA	NA	NA	NA	3	39	38	77	0.493506	biallelic
DLEU7	chr13	51286758	131128	NA	NA	NA	NA	NA	NA	NA	NA	NA	NA	NA	NA	NA	NA	NA	NA	NA	NA	NA	NA	NA	NA	NA	NA	NA	NA	NA	NA	NA	NA	1	1	0	1	0	Paternal
RNASEH2B-AS1	chr13	51456514	28335	1	63	0	63	0	2	0	0	2	0	2	0	not biallelic	2	79	16	95	0.168421	biallelic	1	1	0	1	2	0.5	2	1	biallelic	R+S	biallelic by both methods	3	0	13	13	1	Paternal
RNASEH2B	chr13	51483813	47089	8	52	180	232	0.775862	2	6	0	8	0	6	0	not biallelic	2	25	39	64	0.609375	biallelic	1	1	0	1	2	0.5	2	1	biallelic	R+S	biallelic by both methods	6	13	37	50	0.74	biallelic
LINC00371	chr13	51658150	88375	NA	NA	NA	NA	NA	NA	NA	NA	NA	NA	NA	NA	NA	1	0	9	9	1	Paternal	0	1	0	1	1	1	1	1	less than 2 iSNPs	R	Paternal by Reads only	NA	NA	NA	NA	NA	NA
SERPINE3	chr13	51915167	21073	2	7	19	26	0.730769	1	1	0	2	0	2	0	not biallelic	NA	NA	NA	NA	NA	NA	NA	NA	NA	NA	NA	NA	NA	NA	NA	NA	NA	NA	NA	NA	NA	NA	NA
INTS6	chr13	51935700	91576	17	723	546	1269	0.43026	18	14	4	36	0.111111	24	4	biallelic	NA	NA	NA	NA	NA	NA	NA	NA	NA	NA	NA	NA	NA	NA	NA	NA	NA	NA	NA	NA	NA	NA	NA
D28359	chr13	52033095	2421	1	51	0	51	0	1	0	0	1	0	1	0	not biallelic	NA	NA	NA	NA	NA	NA	NA	NA	NA	NA	NA	NA	NA	NA	NA	NA	NA	NA	NA	NA	NA	NA	NA
WDFY2	chr13	52158483	177689	34	2581	2494	5075	0.491429	64	63	21	148	0.141892	75	18	biallelic	2	56	10	66	0.151515	biallelic	2	1	0	1	3	0.333333	2	1	biallelic	R+S	biallelic by both methods	5	31	15	46	0.326087	biallelic
DHRS12	chr13	52342128	36171	1	71	32	103	0.31068	2	1	1	4	0.25	4	1	less than 2 iSNPs	NA	NA	NA	NA	NA	NA	NA	NA	NA	NA	NA	NA	NA	NA	NA	NA	NA	2	10	7	17	0.411765	biallelic
ATP7B	chr13	52506805	78826	5	141	212	353	0.600567	4	3	0	7	0	6	0	not biallelic	NA	NA	NA	NA	NA	NA	NA	NA	NA	NA	NA	NA	NA	NA	NA	NA	NA	NA	NA	NA	NA	NA	NA
UTP14C	chr13	52586522	21215	8	2144	1837	3981	0.461442	54	48	17	119	0.142857	60	15	biallelic	2	78	0	78	0	Maternal	2	0	0	0	2	0	1	0	Maternal	R+S	Maternal by both methods	2	28	12	40	0.3	biallelic
NEK5	chr13	52638899	64316	3	0	60	60	1	0	3	0	3	0	1	0	not biallelic	NA	NA	NA	NA	NA	NA	NA	NA	NA	NA	NA	NA	NA	NA	NA	NA	NA	NA	NA	NA	NA	NA	NA
NEK3	chr13	52706778	27219	15	301	987	1288	0.766304	9	27	0	36	0	17	0	not biallelic	NA	NA	NA	NA	NA	NA	NA	NA	NA	NA	NA	NA	NA	NA	NA	NA	NA	NA	NA	NA	NA	NA	NA
THSD1	chr13	52951302	29328	3	36	0	36	0	3	0	0	3	0	2	0	not biallelic	NA	NA	NA	NA	NA	NA	NA	NA	NA	NA	NA	NA	NA	NA	NA	NA	NA	NA	NA	NA	NA	NA	NA
VPS36	chr13	52986736	38028	8	910	856	1766	0.484711	21	25	3	49	0.0612245	36	3	biallelic	NA	NA	NA	NA	NA	NA	NA	NA	NA	NA	NA	NA	NA	NA	NA	NA	NA	1	32	24	56	0.428571	biallelic
CKAP2	chr13	53029494	21270	2	753	742	1495	0.496321	14	17	8	39	0.205128	39	8	biallelic	NA	NA	NA	NA	NA	NA	NA	NA	NA	NA	NA	NA	NA	NA	NA	NA	NA	NA	NA	NA	NA	NA	NA
HNRNPA1L2	chr13	53191604	26316	1	13	0	13	0	1	0	0	1	0	1	0	not biallelic	NA	NA	NA	NA	NA	NA	NA	NA	NA	NA	NA	NA	NA	NA	NA	NA	NA	1	2	17	19	0.894737	Paternal
SUGT1	chr13	53226830	35604	7	370	214	584	0.366438	5	4	2	11	0.181818	9	1	biallelic	1	64	57	121	0.471074	biallelic	1	0	1	1	2	0.5	2	1	biallelic	R+S	biallelic by both methods	3	4	10	14	0.714286	Paternal
TCONS_00021656	chr13	53263721	11163	5	14.7686	14.7686	29.5371	0.5	9	13	3	25	0.12	24	3	biallelic	NA	NA	NA	NA	NA	NA	NA	NA	NA	NA	NA	NA	NA	NA	NA	NA	NA	1	4	6	10	0.6	Paternal
DIAPH3	chr13	60239720	498400	175	10428	9597	20025	0.479251	260	246	51	557	0.0915619	84	34	biallelic	12	471	779	1250	0.6232	biallelic	9	15	0	15	24	0.625	9	6	biallelic	R+S	biallelic by both methods	23	82	80	162	0.493827	biallelic
TDRD3	chr13	60971426	176588	34	1281	1103	2384	0.462668	39	25	7	71	0.0985915	39	6	biallelic	1	0	174	174	1	Paternal	0	1	0	1	1	1	1	1	less than 2 iSNPs	R	Paternal by Reads only	1	0	8	8	1	Paternal
PCDH9	chr13	66876965	927504	78	2904	2267	5171	0.438406	80	61	12	153	0.0784314	50	7	biallelic	3	33	99	132	0.75	biallelic	1	2	0	2	3	0.666667	2	1	biallelic	R+S	biallelic by both methods	NA	NA	NA	NA	NA	NA
MZT1	chr13	73282494	19445	1	0	31	31	1	0	1	0	1	0	1	0	not biallelic	NA	NA	NA	NA	NA	NA	NA	NA	NA	NA	NA	NA	NA	NA	NA	NA	NA	NA	NA	NA	NA	NA	NA
BORA	chr13	73302041	28288	9	1182	1009	2191	0.46052	24	16	10	50	0.2	28	9	biallelic	NA	NA	NA	NA	NA	NA	NA	NA	NA	NA	NA	NA	NA	NA	NA	NA	NA	NA	NA	NA	NA	NA	NA
DIS3	chr13	73329539	26806	14	2227	1293	3520	0.36733	41	30	12	83	0.144578	34	10	biallelic	NA	NA	NA	NA	NA	NA	NA	NA	NA	NA	NA	NA	NA	NA	NA	NA	NA	NA	NA	NA	NA	NA	NA
PIBF1	chr13	73356229	234363	90	3214	2847	6061	0.469724	91	83	13	187	0.0695187	57	9	biallelic	4	7	182	189	0.962963	biallelic	0	4	0	4	4	1	3	3	Paternal	R+S	biallelic by both methods	5	29	20	49	0.408163	biallelic
KLF5	chr13	73633141	18536	6	37	155	192	0.807292	1	5	0	6	0	5	0	not biallelic	NA	NA	NA	NA	NA	NA	NA	NA	NA	NA	NA	NA	NA	NA	NA	NA	NA	NA	NA	NA	NA	NA	NA
KLF12	chr13	74260148	447919	165	7062	7877	14939	0.527278	199	223	49	471	0.104034	79	27	biallelic	4	72	7	79	0.0886076	biallelic	3	0	1	1	4	0.25	3	1	biallelic	R+S	biallelic by both methods	2	3	7	10	0.7	Paternal
TBC1D4	chr13	75858808	197443	41	2894	2962	5856	0.505806	72	76	23	171	0.134503	57	15	biallelic	7	980	1348	2328	0.579038	biallelic	5	7	0	7	12	0.583333	7	3	biallelic	R+S	biallelic by both methods	12	103	73	176	0.414773	biallelic
COMMD6	chr13	76099349	12643	3	92	106	198	0.535354	2	2	0	4	0	3	0	not biallelic	1	7	0	7	0	Maternal	1	0	0	0	1	0	1	0	less than 2 iSNPs	R	Maternal by Reads only	NA	NA	NA	NA	NA	NA
UCHL3	chr13	76123885	56272	23	2786	2866	5652	0.507077	63	73	19	155	0.122581	94	16	biallelic	11	167	143	310	0.46129	biallelic	6	5	0	5	11	0.454545	3	3	biallelic	R+S	biallelic by both methods	5	13	13	26	0.5	biallelic
LMO7	chr13	76210458	223549	63	7170	8617	15787	0.545829	171	217	47	435	0.108046	86	25	biallelic	2	158	883	1041	0.848223	biallelic	1	3	2	5	6	0.833333	5	5	biallelic	R+S	biallelic by both methods	1	54	86	140	0.614286	biallelic
C13orf45	chr13	76445173	12776	8	227	181	408	0.443627	5	1	4	10	0.4	5	2	biallelic	NA	NA	NA	NA	NA	NA	NA	NA	NA	NA	NA	NA	NA	NA	NA	NA	NA	NA	NA	NA	NA	NA	NA
KCTD12	chr13	77454303	6238	NA	NA	NA	NA	NA	NA	NA	NA	NA	NA	NA	NA	NA	1	102	0	102	0	Maternal	2	0	0	0	2	0	2	0	Maternal	R+S	Maternal by both methods	NA	NA	NA	NA	NA	NA
CLN5	chr13	77566058	10595	NA	NA	NA	NA	NA	NA	NA	NA	NA	NA	NA	NA	NA	2	193	2034	2227	0.913336	biallelic	2	8	3	11	13	0.846154	7	6	biallelic	R+S	biallelic by both methods	3	48	48	96	0.5	biallelic
FBXL3	chr13	77579388	21944	NA	NA	NA	NA	NA	NA	NA	NA	NA	NA	NA	NA	NA	2	421	0	421	0	Maternal	2	0	0	0	2	0	1	0	Maternal	R+S	Maternal by both methods	2	3	0	3	0	Paternal
MYCBP2	chr13	77618791	282387	2	352	269	621	0.433172	9	7	2	18	0.111111	17	2	biallelic	3	908	1	909	0.00110011	Maternal	3	0	0	0	3	0	2	0	Maternal	R+S	Maternal by both methods	23	51	56	107	0.523364	biallelic
SCEL	chr13	78109808	109591	NA	NA	NA	NA	NA	NA	NA	NA	NA	NA	NA	NA	NA	1	0	53	53	1	Paternal	0	1	0	1	1	1	1	1	less than 2 iSNPs	R	Paternal by Reads only	NA	NA	NA	NA	NA	NA
SLAIN1	chr13	78271988	66390	NA	NA	NA	NA	NA	NA	NA	NA	NA	NA	NA	NA	NA	3	441	345	786	0.438931	biallelic	2	3	1	4	6	0.666667	6	4	biallelic	R+S	biallelic by both methods	7	142	138	280	0.492857	biallelic
BC031243	chr13	78393076	89103	NA	NA	NA	NA	NA	NA	NA	NA	NA	NA	NA	NA	NA	2	9	46	55	0.836364	biallelic	1	1	0	1	2	0.5	1	1	biallelic	R+S	biallelic by both methods	NA	NA	NA	NA	NA	NA
RNF219	chr13	79188420	44895	NA	NA	NA	NA	NA	NA	NA	NA	NA	NA	NA	NA	NA	3	162	487	649	0.750385	biallelic	5	4	0	4	9	0.444444	7	4	biallelic	R+S	biallelic by both methods	5	65	65	130	0.5	biallelic
RBM26	chr13	79894099	85825	75	9010	8880	17890	0.496367	216	229	83	528	0.157197	93	44	biallelic	NA	NA	NA	NA	NA	NA	NA	NA	NA	NA	NA	NA	NA	NA	NA	NA	NA	NA	NA	NA	NA	NA	NA
RBM26-AS1	chr13	79980443	18026	2	76	70	146	0.479452	1	1	0	2	0	1	0	not biallelic	1	1028	504	1532	0.328982	biallelic	1	2	0	2	3	0.666667	3	2	biallelic	R+S	biallelic by both methods	1	4	19	23	0.826087	Paternal
NDFIP2	chr13	80055258	74955	14	2772	2768	5540	0.499639	72	70	30	172	0.174419	80	23	biallelic	1	454	0	454	0	Maternal	1	0	0	0	1	0	1	0	less than 2 iSNPs	R	Maternal by Reads only	NA	NA	NA	NA	NA	NA
TCONS_00021856	chr13	80585258	148214	2	6.78878	6.78878	13.5776	0.5	12	5	4	21	0.190476	11	3	biallelic	NA	NA	NA	NA	NA	NA	NA	NA	NA	NA	NA	NA	NA	NA	NA	NA	NA	NA	NA	NA	NA	NA	NA
SPRY2	chr13	80910111	4976	2	1228	1333	2561	0.5205	27	31	11	69	0.15942	35	10	biallelic	2	1544	3	1547	0.00193924	Maternal	2	0	0	0	2	0	1	0	Maternal	R+S	Maternal by both methods	4	13	18	31	0.580645	biallelic
LINC00333	chr13	84714736	466168	NA	NA	NA	NA	NA	NA	NA	NA	NA	NA	NA	NA	NA	1	0	12	12	1	Paternal	0	1	0	1	1	1	1	1	less than 2 iSNPs	R	Paternal by Reads only	NA	NA	NA	NA	NA	NA
LINC00559	chr13	90712500	59472	NA	NA	NA	NA	NA	NA	NA	NA	NA	NA	NA	NA	NA	1	20	0	20	0	Maternal	1	0	0	0	1	0	1	0	less than 2 iSNPs	R	Maternal by Reads only	NA	NA	NA	NA	NA	NA
MIR17HG	chr13	92000073	6757	4	545	839	1384	0.606214	13	17	5	35	0.142857	20	3	biallelic	1	190	24	214	0.11215	biallelic	2	1	0	1	3	0.333333	3	1	biallelic	R+S	biallelic by both methods	3	30	68	98	0.693878	biallelic
GPC5	chr13	92050934	1468554	NA	NA	NA	NA	NA	NA	NA	NA	NA	NA	NA	NA	NA	1	17	0	17	0	Maternal	1	0	0	0	1	0	1	0	less than 2 iSNPs	R	Maternal by Reads only	NA	NA	NA	NA	NA	NA
GPC6	chr13	93879077	1181197	216	7767	6008	13775	0.436152	201	171	30	402	0.0746269	66	20	biallelic	5	120	1	121	0.00826446	Maternal	5	0	0	0	5	0	3	0	Maternal	R+S	Maternal by both methods	NA	NA	NA	NA	NA	NA
DCT	chr13	95091840	40097	NA	NA	NA	NA	NA	NA	NA	NA	NA	NA	NA	NA	NA	1	0	26	26	1	Paternal	0	1	0	1	1	1	1	1	less than 2 iSNPs	R	Paternal by Reads only	NA	NA	NA	NA	NA	NA
TGDS	chr13	95226307	22205	NA	NA	NA	NA	NA	NA	NA	NA	NA	NA	NA	NA	NA	NA	NA	NA	NA	NA	NA	NA	NA	NA	NA	NA	NA	NA	NA	NA	NA	NA	5	8	8	16	0.5	biallelic
GPR180	chr13	95254103	32797	4	830	581	1411	0.411765	20	17	3	40	0.075	38	3	biallelic	12	1891	262	2153	0.121691	biallelic	11	1	0	1	12	0.0833333	6	1	biallelic	R+S	biallelic by both methods	12	129	118	247	0.477733	biallelic
ABCC4	chr13	95672082	281606	85	4169	3634	7803	0.465718	107	105	24	236	0.101695	62	16	biallelic	15	675	2566	3241	0.791731	biallelic	5	12	0	12	17	0.705882	7	5	biallelic	R+S	biallelic by both methods	19	40	43	83	0.518072	biallelic
DZIP1	chr13	96230455	66506	1	81	45	126	0.357143	1	1	1	3	0.333333	3	1	less than 2 iSNPs	NA	NA	NA	NA	NA	NA	NA	NA	NA	NA	NA	NA	NA	NA	NA	NA	NA	1	3	0	3	0	Paternal
BC035106	chr13	96325091	4089	NA	NA	NA	NA	NA	NA	NA	NA	NA	NA	NA	NA	NA	1	0	15	15	1	Paternal	0	1	0	1	1	1	1	1	less than 2 iSNPs	R	Paternal by Reads only	1	3	4	7	0.571429	Paternal
DNAJC3	chr13	96329392	117852	1	0	92	92	1	0	4	0	4	0	4	0	not biallelic	1	0	47	47	1	Paternal	0	1	0	1	1	1	1	1	less than 2 iSNPs	R	Paternal by Reads only	2	7	7	14	0.5	biallelic
UGGT2	chr13	96453835	251902	2	99	75	174	0.431034	1	2	1	4	0.25	4	1	less than 2 iSNPs	6	395	84	479	0.175365	biallelic	6	1	0	1	7	0.142857	6	1	biallelic	R+S	biallelic by both methods	23	118	112	230	0.486957	biallelic
HS6ST3	chr13	96743092	748725	NA	NA	NA	NA	NA	NA	NA	NA	NA	NA	NA	NA	NA	5	39	180	219	0.821918	biallelic	2	3	0	3	5	0.6	3	2	biallelic	R+S	biallelic by both methods	NA	NA	NA	NA	NA	NA
MBNL2	chr13	97874549	171826	31	552	1355	1907	0.71054	19	36	4	59	0.0677966	30	3	biallelic	2	0	52	52	1	Paternal	0	2	0	2	2	1	1	1	Paternal	R+S	Paternal by both methods	4	6	0	6	0	Paternal
RAP2A	chr13	98086474	33779	NA	NA	NA	NA	NA	NA	NA	NA	NA	NA	NA	NA	NA	2	115	780	895	0.871508	biallelic	2	3	0	3	5	0.6	5	3	biallelic	R+S	biallelic by both methods	3	67	50	117	0.42735	biallelic
IPO5	chr13	98605928	70623	19	1242	1319	2561	0.515033	29	34	8	71	0.112676	51	7	biallelic	3	984	316	1300	0.243077	biallelic	5	5	2	7	12	0.583333	10	7	biallelic	R+S	biallelic by both methods	2	24	11	35	0.314286	biallelic
FARP1	chr13	98795433	306591	57	2664	3539	6203	0.57053	69	92	14	175	0.08	70	12	biallelic	1	52	0	52	0	Maternal	1	0	0	0	1	0	1	0	less than 2 iSNPs	R	Maternal by Reads only	NA	NA	NA	NA	NA	NA
STK24	chr13	99102454	126943	17	1180	1424	2604	0.546851	26	37	16	79	0.202532	66	16	biallelic	8	258	869	1127	0.771074	biallelic	4	14	0	14	18	0.777778	6	6	biallelic	R+S	biallelic by both methods	8	258	220	478	0.460251	biallelic
DOCK9	chr13	99445740	292921	39	802	1176	1978	0.59454	20	35	4	59	0.0677966	28	4	biallelic	NA	NA	NA	NA	NA	NA	NA	NA	NA	NA	NA	NA	NA	NA	NA	NA	NA	NA	NA	NA	NA	NA	NA
UBAC2-AS1	chr13	99848627	4385	NA	NA	NA	NA	NA	NA	NA	NA	NA	NA	NA	NA	NA	1	13	0	13	0	Maternal	1	0	0	0	1	0	1	0	less than 2 iSNPs	R	Maternal by Reads only	2	17	15	32	0.46875	biallelic
UBAC2	chr13	99852678	186076	1	0	20	20	1	0	1	0	1	0	1	0	not biallelic	NA	NA	NA	NA	NA	NA	NA	NA	NA	NA	NA	NA	NA	NA	NA	NA	NA	NA	NA	NA	NA	NA	NA
TM9SF2	chr13	100153627	62676	12	611	650	1261	0.515464	15	21	3	39	0.0769231	22	2	biallelic	NA	NA	NA	NA	NA	NA	NA	NA	NA	NA	NA	NA	NA	NA	NA	NA	NA	NA	NA	NA	NA	NA	NA
CLYBL	chr13	100258918	290471	4	28	54	82	0.658537	1	2	1	4	0.25	3	1	less than 2 iSNPs	2	2	705	707	0.997171	Paternal	0	3	0	3	3	1	3	3	Paternal	R+S	Paternal by both methods	2	2	4	6	0.666667	Paternal
TCONS_00022099	chr13	100738208	2989	3	31.1929	31.1929	62.3859	0.5	24	22	17	63	0.269841	29	11	biallelic	NA	NA	NA	NA	NA	NA	NA	NA	NA	NA	NA	NA	NA	NA	NA	NA	NA	NA	NA	NA	NA	NA	NA
PCCA	chr13	100741268	441424	12	256	336	592	0.567568	5	7	4	16	0.25	13	3	biallelic	5	34	281	315	0.892063	biallelic	1	4	0	4	5	0.8	3	2	biallelic	R+S	biallelic by both methods	10	17	19	36	0.527778	biallelic
TMTC4	chr13	101256089	71015	29	2069	1720	3789	0.453946	58	37	11	106	0.103774	39	8	biallelic	1	302	290	592	0.489865	biallelic	2	1	1	2	4	0.5	4	2	biallelic	R+S	biallelic by both methods	1	18	20	38	0.526316	biallelic
NALCN-AS1	chr13	101360578	351061	NA	NA	NA	NA	NA	NA	NA	NA	NA	NA	NA	NA	NA	1	7	0	7	0	Maternal	1	0	0	0	1	0	1	0	less than 2 iSNPs	R	Maternal by Reads only	NA	NA	NA	NA	NA	NA
NALCN	chr13	101706129	362685	27	367	545	912	0.597588	9	23	3	35	0.0857143	16	2	biallelic	NA	NA	NA	NA	NA	NA	NA	NA	NA	NA	NA	NA	NA	NA	NA	NA	NA	NA	NA	NA	NA	NA	NA
ITGBL1	chr13	102104943	263854	91	9439	8339	17778	0.469063	214	207	66	487	0.135524	70	26	biallelic	4	52	179	231	0.774892	biallelic	1	3	0	3	4	0.75	2	1	biallelic	R+S	biallelic by both methods	NA	NA	NA	NA	NA	NA
FGF14	chr13	102373204	680921	37	978	1816	2794	0.649964	29	55	6	90	0.0666667	33	6	biallelic	2	28	44	72	0.611111	biallelic	1	1	0	1	2	0.5	2	1	biallelic	R+S	biallelic by both methods	NA	NA	NA	NA	NA	NA
TPP2	chr13	103249285	82239	3	91	97	188	0.515957	1	2	1	4	0.25	4	1	less than 2 iSNPs	10	622	979	1601	0.611493	biallelic	10	6	3	9	19	0.473684	10	7	biallelic	R+S	biallelic by both methods	30	316	387	703	0.550498	biallelic
CCDC168	chr13	103381716	29707	3	56	58	114	0.508772	2	1	0	3	0	2	0	not biallelic	NA	NA	NA	NA	NA	NA	NA	NA	NA	NA	NA	NA	NA	NA	NA	NA	NA	NA	NA	NA	NA	NA	NA
TEX30	chr13	103418462	7688	1	41	0	41	0	1	0	0	1	0	1	0	not biallelic	NA	NA	NA	NA	NA	NA	NA	NA	NA	NA	NA	NA	NA	NA	NA	NA	NA	NA	NA	NA	NA	NA	NA
KDELC1	chr13	103436630	14775	6	450	356	806	0.441687	11	8	1	20	0.05	10	1	less than 2 iSNPs	NA	NA	NA	NA	NA	NA	NA	NA	NA	NA	NA	NA	NA	NA	NA	NA	NA	NA	NA	NA	NA	NA	NA
BIVM-ERCC5	chr13	103459495	68857	15	2193	2605	4798	0.542935	51	66	15	132	0.113636	62	13	biallelic	7	983	388	1371	0.283005	biallelic	4	5	1	6	10	0.6	4	2	biallelic	R+S	biallelic by both methods	9	136	137	273	0.501832	biallelic
LINC00460	chr13	107028910	1233	1	0	46	46	1	0	1	0	1	0	1	0	not biallelic	NA	NA	NA	NA	NA	NA	NA	NA	NA	NA	NA	NA	NA	NA	NA	NA	NA	NA	NA	NA	NA	NA	NA
EFNB2	chr13	107142078	45311	5	226	227	453	0.501104	6	5	1	12	0.0833333	9	1	less than 2 iSNPs	2	0	53	53	1	Paternal	0	2	0	2	2	1	1	1	Paternal	R+S	Paternal by both methods	NA	NA	NA	NA	NA	NA
ARGLU1	chr13	107195661	24854	5	151	65	216	0.300926	3	2	0	5	0	3	0	not biallelic	2	42	77	119	0.647059	biallelic	1	1	1	2	3	0.666667	2	2	biallelic	R+S	biallelic by both methods	2	21	32	53	0.603774	biallelic
FAM155A	chr13	107820878	698583	405	24059	23387	47446	0.492918	647	647	156	1450	0.107586	92	54	biallelic	NA	NA	NA	NA	NA	NA	NA	NA	NA	NA	NA	NA	NA	NA	NA	NA	NA	NA	NA	NA	NA	NA	NA
LIG4	chr13	108859791	8092	1	98	187	285	0.65614	4	6	1	11	0.0909091	11	1	less than 2 iSNPs	NA	NA	NA	NA	NA	NA	NA	NA	NA	NA	NA	NA	NA	NA	NA	NA	NA	NA	NA	NA	NA	NA	NA
ABHD13	chr13	108870762	15842	4	260	309	569	0.543058	6	8	0	14	0	11	0	not biallelic	NA	NA	NA	NA	NA	NA	NA	NA	NA	NA	NA	NA	NA	NA	NA	NA	NA	NA	NA	NA	NA	NA	NA
TNFSF13B	chr13	108921976	38857	1	21	0	21	0	1	0	0	1	0	1	0	not biallelic	NA	NA	NA	NA	NA	NA	NA	NA	NA	NA	NA	NA	NA	NA	NA	NA	NA	NA	NA	NA	NA	NA	NA
MYO16	chr13	109248499	611857	NA	NA	NA	NA	NA	NA	NA	NA	NA	NA	NA	NA	NA	4	146	17	163	0.104294	biallelic	3	1	0	1	4	0.25	1	1	biallelic	R+S	biallelic by both methods	NA	NA	NA	NA	NA	NA
IRS2	chr13	110406183	32732	19	276	227	503	0.451292	9	14	0	23	0	8	0	not biallelic	NA	NA	NA	NA	NA	NA	NA	NA	NA	NA	NA	NA	NA	NA	NA	NA	NA	NA	NA	NA	NA	NA	NA
COL4A1	chr13	110801309	158188	74	2696	2756	5452	0.505503	68	73	9	150	0.06	53	6	biallelic	NA	NA	NA	NA	NA	NA	NA	NA	NA	NA	NA	NA	NA	NA	NA	NA	NA	NA	NA	NA	NA	NA	NA
COL4A2	chr13	110959630	205744	121	9742	8675	18417	0.471032	231	218	65	514	0.126459	94	35	biallelic	NA	NA	NA	NA	NA	NA	NA	NA	NA	NA	NA	NA	NA	NA	NA	NA	NA	NA	NA	NA	NA	NA	NA
RAB20	chr13	111175412	38660	2	17	23	40	0.575	1	1	0	2	0	2	0	not biallelic	NA	NA	NA	NA	NA	NA	NA	NA	NA	NA	NA	NA	NA	NA	NA	NA	NA	NA	NA	NA	NA	NA	NA
CARKD	chr13	111267930	24413	8	773	957	1730	0.553179	16	14	7	37	0.189189	18	6	biallelic	NA	NA	NA	NA	NA	NA	NA	NA	NA	NA	NA	NA	NA	NA	NA	NA	NA	NA	NA	NA	NA	NA	NA
CARS2	chr13	111293756	64725	42	3836	3588	7424	0.483297	87	76	26	189	0.137566	71	18	biallelic	1	0	10	10	1	Paternal	0	1	0	1	1	1	1	1	less than 2 iSNPs	R	Paternal by Reads only	1	2	3	5	0.6	Paternal
DJ031140	chr13	111363575	2240	1	0	32	32	1	0	1	0	1	0	1	0	not biallelic	NA	NA	NA	NA	NA	NA	NA	NA	NA	NA	NA	NA	NA	NA	NA	NA	NA	NA	NA	NA	NA	NA	NA
ING1	chr13	111367358	6064	1	176	184	360	0.511111	6	7	2	15	0.133333	15	2	biallelic	1	21	13	34	0.382353	biallelic	1	1	0	1	2	0.5	2	1	biallelic	R+S	biallelic by both methods	1	13	15	28	0.535714	biallelic
ANKRD10	chr13	111530886	36531	34	7387	6586	13973	0.471338	151	153	68	372	0.182796	86	35	biallelic	NA	NA	NA	NA	NA	NA	NA	NA	NA	NA	NA	NA	NA	NA	NA	NA	NA	NA	NA	NA	NA	NA	NA
ARHGEF7	chr13	111767623	179920	13	403	555	958	0.579332	11	12	4	27	0.148148	19	4	biallelic	4	34	54	88	0.613636	biallelic	2	2	0	2	4	0.5	2	1	biallelic	R+S	biallelic by both methods	6	12	13	25	0.52	biallelic
TUBGCP3	chr13	113139327	103155	56	2632	2402	5034	0.477155	61	71	10	142	0.0704225	49	9	biallelic	9	664	205	869	0.235903	biallelic	6	3	0	3	9	0.333333	4	2	biallelic	R+S	biallelic by both methods	12	67	82	149	0.550336	biallelic
C13orf35	chr13	113301357	37455	1	35	0	35	0	1	0	0	1	0	1	0	not biallelic	NA	NA	NA	NA	NA	NA	NA	NA	NA	NA	NA	NA	NA	NA	NA	NA	NA	NA	NA	NA	NA	NA	NA
ATP11A	chr13	113344642	196841	16	639	438	1077	0.406685	14	11	1	26	0.0384615	20	1	less than 2 iSNPs	2	42	8	50	0.16	biallelic	1	1	0	1	2	0.5	2	1	biallelic	R+S	biallelic by both methods	4	23	23	46	0.5	biallelic
CUL4A	chr13	113863930	55463	47	2883	2014	4897	0.411272	68	48	7	123	0.0569106	50	5	biallelic	1	0	34	34	1	Paternal	0	1	0	1	1	1	1	1	less than 2 iSNPs	R	Paternal by Reads only	2	9	5	14	0.357143	Maternal
DCUN1D2	chr13	114110133	34891	15	1118	631	1749	0.360778	20	18	4	42	0.0952381	22	4	biallelic	NA	NA	NA	NA	NA	NA	NA	NA	NA	NA	NA	NA	NA	NA	NA	NA	NA	NA	NA	NA	NA	NA	NA
TMCO3	chr13	114145307	59238	14	4201	4875	9076	0.537131	99	114	33	246	0.134146	93	23	biallelic	NA	NA	NA	NA	NA	NA	NA	NA	NA	NA	NA	NA	NA	NA	NA	NA	NA	NA	NA	NA	NA	NA	NA
TFDP1	chr13	114239055	56734	4	0	128	128	1	0	5	0	5	0	5	0	not biallelic	1	20	0	20	0	Maternal	1	0	0	0	1	0	1	0	less than 2 iSNPs	R	Maternal by Reads only	1	5	5	10	0.5	Paternal
TMEM255B	chr13	114462215	52685	5	197	362	559	0.647585	6	8	2	16	0.125	15	2	biallelic	NA	NA	NA	NA	NA	NA	NA	NA	NA	NA	NA	NA	NA	NA	NA	NA	NA	NA	NA	NA	NA	NA	NA
GAS6	chr13	114523521	43526	9	580	403	983	0.409969	12	15	3	30	0.1	20	3	biallelic	NA	NA	NA	NA	NA	NA	NA	NA	NA	NA	NA	NA	NA	NA	NA	NA	NA	NA	NA	NA	NA	NA	NA
LOC100506394	chr13	114567149	2657	2	696	760	1456	0.521978	12	15	9	36	0.25	18	7	biallelic	NA	NA	NA	NA	NA	NA	NA	NA	NA	NA	NA	NA	NA	NA	NA	NA	NA	NA	NA	NA	NA	NA	NA
AK126042	chr13	114591273	35213	4	41	16	57	0.280702	2	2	0	4	0	2	0	not biallelic	NA	NA	NA	NA	NA	NA	NA	NA	NA	NA	NA	NA	NA	NA	NA	NA	NA	NA	NA	NA	NA	NA	NA
TCONS_00022133	chr13	114629497	7764	1	1.0003	1.0003	2.0006	0.5	3	1	0	4	0	4	0	not biallelic	NA	NA	NA	NA	NA	NA	NA	NA	NA	NA	NA	NA	NA	NA	NA	NA	NA	NA	NA	NA	NA	NA	NA
RASA3	chr13	114747193	150903	17	1450	1375	2825	0.486726	32	32	11	75	0.146667	41	8	biallelic	NA	NA	NA	NA	NA	NA	NA	NA	NA	NA	NA	NA	NA	NA	NA	NA	NA	NA	NA	NA	NA	NA	NA
CDC16	chr13	115000361	37790	18	3589	3013	6602	0.456377	72	72	27	171	0.157895	74	20	biallelic	NA	NA	NA	NA	NA	NA	NA	NA	NA	NA	NA	NA	NA	NA	NA	NA	NA	NA	NA	NA	NA	NA	NA
UPF3A	chr13	115047058	24234	5	1100	1392	2492	0.558587	27	31	13	71	0.183099	54	12	biallelic	3	167	3	170	0.0176471	Maternal	3	0	0	0	3	0	2	0	Maternal	R+S	Maternal by both methods	2	26	32	58	0.551724	biallelic
CHAMP1	chr13	115079964	12840	1	0	29	29	1	0	2	0	2	0	2	0	not biallelic	NA	NA	NA	NA	NA	NA	NA	NA	NA	NA	NA	NA	NA	NA	NA	NA	NA	NA	NA	NA	NA	NA	NA
TTC5	chr14	20757300	16854	3	517	322	839	0.38379	13	9	2	24	0.0833333	24	2	biallelic	2	104	896	1000	0.896	biallelic	3	4	0	4	7	0.571429	4	2	biallelic	R+S	biallelic by both methods	3	46	67	113	0.59292	biallelic
CCNB1IP1	chr14	20779526	21946	6	418	456	874	0.521739	10	10	1	21	0.047619	20	1	less than 2 iSNPs	NA	NA	NA	NA	NA	NA	NA	NA	NA	NA	NA	NA	NA	NA	NA	NA	NA	NA	NA	NA	NA	NA	NA
PARP2	chr14	20811772	14292	1	1028	1247	2275	0.548132	26	28	11	65	0.169231	65	11	biallelic	1	280	321	601	0.53411	biallelic	3	3	0	3	6	0.5	6	3	biallelic	R+S	biallelic by both methods	1	50	47	97	0.484536	biallelic
TEP1	chr14	20833825	47755	5	182	204	386	0.528497	4	2	3	9	0.333333	8	3	biallelic	NA	NA	NA	NA	NA	NA	NA	NA	NA	NA	NA	NA	NA	NA	NA	NA	NA	2	3	0	3	0	Paternal
OSGEP	chr14	20915206	8062	NA	NA	NA	NA	NA	NA	NA	NA	NA	NA	NA	NA	NA	8	1737	401	2138	0.187558	biallelic	11	4	7	11	22	0.5	9	4	biallelic	R+S	biallelic by both methods	12	155	78	233	0.334764	biallelic
APEX1	chr14	20923289	2643	1	0	34	34	1	0	1	0	1	0	1	0	not biallelic	1	7629	7508	15137	0.496003	biallelic	2	3	13	16	18	0.888889	18	16	biallelic	R+S	biallelic by both methods	1	492	413	905	0.456354	biallelic
PNP	chr14	20937537	8629	NA	NA	NA	NA	NA	NA	NA	NA	NA	NA	NA	NA	NA	NA	NA	NA	NA	NA	NA	NA	NA	NA	NA	NA	NA	NA	NA	NA	NA	NA	1	0	3	3	1	Paternal
ANG	chr14	21152335	10011	4	425	751	1176	0.638605	6	12	6	24	0.25	22	6	biallelic	NA	NA	NA	NA	NA	NA	NA	NA	NA	NA	NA	NA	NA	NA	NA	NA	NA	NA	NA	NA	NA	NA	NA
RNASE4	chr14	21152335	16424	4	883	1092	1975	0.552911	20	26	9	55	0.163636	29	6	biallelic	NA	NA	NA	NA	NA	NA	NA	NA	NA	NA	NA	NA	NA	NA	NA	NA	NA	2	0	6	6	1	Paternal
RNASE6	chr14	21249209	1418	NA	NA	NA	NA	NA	NA	NA	NA	NA	NA	NA	NA	NA	1	3020	1456	4476	0.32529	biallelic	2	0	1	1	3	0.333333	3	1	biallelic	R+S	biallelic by both methods	1	19	34	53	0.641509	biallelic
METTL17	chr14	21457964	7231	5	368	135	503	0.26839	8	2	1	11	0.0909091	7	1	less than 2 iSNPs	1	0	74	74	1	Paternal	0	1	0	1	1	1	1	1	less than 2 iSNPs	R	Paternal by Reads only	NA	NA	NA	NA	NA	NA
ARHGEF40	chr14	21538526	19511	5	208	269	477	0.563941	8	5	1	14	0.0714286	11	1	less than 2 iSNPs	NA	NA	NA	NA	NA	NA	NA	NA	NA	NA	NA	NA	NA	NA	NA	NA	NA	NA	NA	NA	NA	NA	NA
LINC00641	chr14	21668237	5426	3	143	99	242	0.409091	6	4	0	10	0	9	0	not biallelic	NA	NA	NA	NA	NA	NA	NA	NA	NA	NA	NA	NA	NA	NA	NA	NA	NA	NA	NA	NA	NA	NA	NA
HNRNPC	chr14	21677295	60344	32	3755	3977	7732	0.514356	87	108	29	224	0.129464	80	21	biallelic	12	2646	858	3504	0.244863	biallelic	15	4	0	4	19	0.210526	11	4	biallelic	R+S	biallelic by both methods	19	248	212	460	0.46087	biallelic
RPGRIP1	chr14	21756135	63326	1	0	7	7	1	0	1	0	1	0	1	0	not biallelic	2	24	23	47	0.489362	biallelic	1	1	0	1	2	0.5	2	1	biallelic	R+S	biallelic by both methods	1	14	7	21	0.333333	biallelic
SUPT16H	chr14	21819630	32796	4	1310	1047	2357	0.444209	29	25	10	64	0.15625	58	10	biallelic	7	1349	3580	4929	0.726314	biallelic	6	16	9	25	31	0.806452	15	13	biallelic	R+S	biallelic by both methods	12	190	220	410	0.536585	biallelic
CHD8	chr14	21853352	46516	2	341	438	779	0.562259	8	10	2	20	0.1	20	2	biallelic	1	9	0	9	0	Maternal	1	0	0	0	1	0	1	0	less than 2 iSNPs	R	Maternal by Reads only	3	7	12	19	0.631579	biallelic
RAB2B	chr14	21927178	17955	11	2545	2600	5145	0.505345	59	69	17	145	0.117241	29	12	biallelic	7	33	164	197	0.832487	biallelic	2	5	0	5	7	0.714286	3	1	biallelic	R+S	biallelic by both methods	6	44	48	92	0.521739	biallelic
TOX4	chr14	21945334	21986	7	1985	1719	3704	0.464093	48	45	17	110	0.154545	58	11	biallelic	5	882	2796	3678	0.760196	biallelic	8	11	5	16	24	0.666667	12	8	biallelic	R+S	biallelic by both methods	5	32	43	75	0.573333	biallelic
METTL3	chr14	21966281	13177	11	1013	1405	2418	0.581059	20	31	11	62	0.177419	46	11	biallelic	3	175	891	1066	0.835835	biallelic	3	10	1	11	14	0.785714	9	8	biallelic	R+S	biallelic by both methods	6	103	74	177	0.418079	biallelic
SALL2	chr14	21989231	16107	1	15	0	15	0	1	0	0	1	0	1	0	not biallelic	NA	NA	NA	NA	NA	NA	NA	NA	NA	NA	NA	NA	NA	NA	NA	NA	NA	NA	NA	NA	NA	NA	NA
TRA	chr14	22180545	521	NA	NA	NA	NA	NA	NA	NA	NA	NA	NA	NA	NA	NA	3	90	0	90	0	Maternal	3	0	0	0	3	0	2	0	Maternal	R+S	Maternal by both methods	NA	NA	NA	NA	NA	NA
TCRA	chr14	22265458	595	1	10	0	10	0	1	0	0	1	0	1	0	not biallelic	11	386	304	690	0.44058	biallelic	6	5	0	5	11	0.454545	4	2	biallelic	R+S	biallelic by both methods	1	1	0	1	0	Paternal
DAD1	chr14	23033806	24338	7	2065	2155	4220	0.510664	47	56	17	120	0.141667	101	16	biallelic	12	39962	30393	70355	0.431995	biallelic	9	18	54	72	81	0.888889	24	22	biallelic	R+S	biallelic by both methods	11	4510	3905	8415	0.464052	biallelic
ABHD4	chr14	23067146	14120	2	65	126	191	0.659686	2	3	0	5	0	5	0	not biallelic	1	0	391	391	1	Paternal	0	1	0	1	1	1	1	1	less than 2 iSNPs	R	Paternal by Reads only	1	2	3	5	0.6	Paternal
OXA1L	chr14	23235730	5269	6	1830	2221	4051	0.54826	39	47	20	106	0.188679	60	15	biallelic	2	1150	1025	2175	0.471264	biallelic	6	4	4	8	14	0.571429	13	7	biallelic	R+S	biallelic by both methods	3	165	167	332	0.503012	biallelic
SLC7A7	chr14	23242431	42677	1	0	42	42	1	0	1	0	1	0	1	0	not biallelic	NA	NA	NA	NA	NA	NA	NA	NA	NA	NA	NA	NA	NA	NA	NA	NA	NA	NA	NA	NA	NA	NA	NA
MRPL52	chr14	23299091	5156	5	1105	821	1926	0.426272	25	21	4	50	0.08	21	4	biallelic	4	1196	377	1573	0.239669	biallelic	8	4	1	5	13	0.384615	9	5	biallelic	R+S	biallelic by both methods	4	58	32	90	0.355556	biallelic
MMP14	chr14	23305792	11012	3	83	107	190	0.563158	2	5	1	8	0.125	6	1	less than 2 iSNPs	NA	NA	NA	NA	NA	NA	NA	NA	NA	NA	NA	NA	NA	NA	NA	NA	NA	NA	NA	NA	NA	NA	NA
RBM23	chr14	23369853	18544	10	2861	2926	5787	0.505616	62	69	17	148	0.114865	72	16	biallelic	6	1243	1714	2957	0.579642	biallelic	11	9	3	12	23	0.521739	8	5	biallelic	R+S	biallelic by both methods	10	214	125	339	0.368732	biallelic
PRMT5	chr14	23389732	8930	4	276	99	375	0.264	4	1	2	7	0.285714	4	1	biallelic	NA	NA	NA	NA	NA	NA	NA	NA	NA	NA	NA	NA	NA	NA	NA	NA	NA	3	7	13	20	0.65	biallelic
HAUS4	chr14	23415436	10916	2	0	24	24	1	0	2	0	2	0	2	0	not biallelic	3	434	222	656	0.338415	biallelic	5	3	1	4	9	0.444444	8	4	biallelic	R+S	biallelic by both methods	5	30	22	52	0.423077	biallelic
AJUBA	chr14	23440409	11440	4	1108	913	2021	0.451757	31	18	7	56	0.125	49	7	biallelic	NA	NA	NA	NA	NA	NA	NA	NA	NA	NA	NA	NA	NA	NA	NA	NA	NA	NA	NA	NA	NA	NA	NA
C14orf93	chr14	23456109	23252	1	51	0	51	0	2	0	0	2	0	2	0	not biallelic	4	154	0	154	0	Maternal	4	0	0	0	4	0	3	0	Maternal	R+S	Maternal by both methods	1	2	2	4	0.5	Paternal
CDH24	chr14	23516269	10479	1	20	0	20	0	1	0	0	1	0	1	0	not biallelic	NA	NA	NA	NA	NA	NA	NA	NA	NA	NA	NA	NA	NA	NA	NA	NA	NA	NA	NA	NA	NA	NA	NA
ACIN1	chr14	23527773	37051	11	1210	1417	2627	0.539399	27	24	20	71	0.28169	42	12	biallelic	1	9	18	27	0.666667	biallelic	1	1	0	1	2	0.5	2	1	biallelic	R+S	biallelic by both methods	1	7	11	18	0.611111	biallelic
C14orf119	chr14	23564682	4984	2	3588	3357	6945	0.483369	69	71	38	178	0.213483	98	29	biallelic	NA	NA	NA	NA	NA	NA	NA	NA	NA	NA	NA	NA	NA	NA	NA	NA	NA	NA	NA	NA	NA	NA	NA
SLC7A8	chr14	23594503	58367	2	59	7	66	0.106061	2	1	0	3	0	2	0	not biallelic	NA	NA	NA	NA	NA	NA	NA	NA	NA	NA	NA	NA	NA	NA	NA	NA	NA	NA	NA	NA	NA	NA	NA
HOMEZ	chr14	23742843	12467	NA	NA	NA	NA	NA	NA	NA	NA	NA	NA	NA	NA	NA	NA	NA	NA	NA	NA	NA	NA	NA	NA	NA	NA	NA	NA	NA	NA	NA	NA	1	3	5	8	0.625	Paternal
PPP1R3E	chr14	23765129	6929	NA	NA	NA	NA	NA	NA	NA	NA	NA	NA	NA	NA	NA	NA	NA	NA	NA	NA	NA	NA	NA	NA	NA	NA	NA	NA	NA	NA	NA	NA	1	1	2	3	0.666667	Paternal
BCL2L2-PABPN1	chr14	23775970	19425	1	76	81	157	0.515924	2	2	1	5	0.2	5	1	less than 2 iSNPs	NA	NA	NA	NA	NA	NA	NA	NA	NA	NA	NA	NA	NA	NA	NA	NA	NA	1	0	1	1	1	Paternal
TCONS_00022427	chr14	23956449	22349	1	1	1	2	0.5	0	1	0	1	0	1	0	not biallelic	NA	NA	NA	NA	NA	NA	NA	NA	NA	NA	NA	NA	NA	NA	NA	NA	NA	NA	NA	NA	NA	NA	NA
ZFHX2	chr14	23990063	30796	NA	NA	NA	NA	NA	NA	NA	NA	NA	NA	NA	NA	NA	NA	NA	NA	NA	NA	NA	NA	NA	NA	NA	NA	NA	NA	NA	NA	NA	NA	1	0	4	4	1	Paternal
THTPA	chr14	24025197	3594	1	42	47	89	0.52809	2	2	0	4	0	4	0	not biallelic	NA	NA	NA	NA	NA	NA	NA	NA	NA	NA	NA	NA	NA	NA	NA	NA	NA	NA	NA	NA	NA	NA	NA
DHRS4-AS1	chr14	24407939	15454	3	329	188	517	0.363636	11	4	3	18	0.166667	15	3	biallelic	2	28	189	217	0.870968	biallelic	1	4	0	4	5	0.8	3	2	biallelic	R+S	biallelic by both methods	2	5	10	15	0.666667	Paternal
DHRS4	chr14	24422964	15525	1	55	3	58	0.0517241	1	0	1	2	0.5	2	1	less than 2 iSNPs	NA	NA	NA	NA	NA	NA	NA	NA	NA	NA	NA	NA	NA	NA	NA	NA	NA	NA	NA	NA	NA	NA	NA
PCK2	chr14	24563482	9858	1	28	0	28	0	1	0	0	1	0	1	0	not biallelic	NA	NA	NA	NA	NA	NA	NA	NA	NA	NA	NA	NA	NA	NA	NA	NA	NA	NA	NA	NA	NA	NA	NA
DCAF11	chr14	24583905	10547	5	285	485	770	0.62987	10	9	1	20	0.05	9	1	less than 2 iSNPs	NA	NA	NA	NA	NA	NA	NA	NA	NA	NA	NA	NA	NA	NA	NA	NA	NA	NA	NA	NA	NA	NA	NA
PSME1	chr14	24605377	2800	2	1800	1487	3287	0.452388	42	38	12	92	0.130435	88	12	biallelic	NA	NA	NA	NA	NA	NA	NA	NA	NA	NA	NA	NA	NA	NA	NA	NA	NA	NA	NA	NA	NA	NA	NA
EMC9	chr14	24608173	2625	1	78	5	83	0.060241	2	0	1	3	0.333333	3	1	less than 2 iSNPs	NA	NA	NA	NA	NA	NA	NA	NA	NA	NA	NA	NA	NA	NA	NA	NA	NA	NA	NA	NA	NA	NA	NA
PSME2	chr14	24612573	3283	NA	NA	NA	NA	NA	NA	NA	NA	NA	NA	NA	NA	NA	NA	NA	NA	NA	NA	NA	NA	NA	NA	NA	NA	NA	NA	NA	NA	NA	NA	1	3	3	6	0.5	Paternal
RNF31	chr14	24616658	13890	3	62	52	114	0.45614	3	1	0	4	0	2	0	not biallelic	1	59	0	59	0	Maternal	1	0	0	0	1	0	1	0	less than 2 iSNPs	R	Maternal by Reads only	NA	NA	NA	NA	NA	NA
REC8	chr14	24641233	8231	1	27	0	27	0	1	0	0	1	0	1	0	not biallelic	1	32	36	68	0.529412	biallelic	0	0	1	1	1	1	1	1	less than 2 iSNPs	R	biallelic by Reads only	1	4	0	4	0	Paternal
IPO4	chr14	24649424	9591	2	149	195	344	0.56686	3	4	2	9	0.222222	5	1	biallelic	1	22	17	39	0.435897	biallelic	1	1	0	1	2	0.5	2	1	biallelic	R+S	biallelic by both methods	NA	NA	NA	NA	NA	NA
TM9SF1	chr14	24657924	25434	13	910	907	1817	0.499174	27	26	8	61	0.131148	43	7	biallelic	1	371	101	472	0.213983	biallelic	2	1	2	3	5	0.6	5	3	biallelic	R+S	biallelic by both methods	2	23	18	41	0.439024	biallelic
NEDD8-MDP1	chr14	24682614	18963	2	27	30	57	0.526316	1	1	0	2	0	2	0	not biallelic	NA	NA	NA	NA	NA	NA	NA	NA	NA	NA	NA	NA	NA	NA	NA	NA	NA	NA	NA	NA	NA	NA	NA
GMPR2	chr14	24702102	6346	2	50	36	86	0.418605	2	2	0	4	0	4	0	not biallelic	NA	NA	NA	NA	NA	NA	NA	NA	NA	NA	NA	NA	NA	NA	NA	NA	NA	NA	NA	NA	NA	NA	NA
TINF2	chr14	24708850	3031	1	625	775	1400	0.553571	9	17	8	34	0.235294	34	8	biallelic	NA	NA	NA	NA	NA	NA	NA	NA	NA	NA	NA	NA	NA	NA	NA	NA	NA	NA	NA	NA	NA	NA	NA
CIDEB	chr14	24774392	6185	NA	NA	NA	NA	NA	NA	NA	NA	NA	NA	NA	NA	NA	NA	NA	NA	NA	NA	NA	NA	NA	NA	NA	NA	NA	NA	NA	NA	NA	NA	1	1	0	1	0	Paternal
LTB4R	chr14	24780704	6539	NA	NA	NA	NA	NA	NA	NA	NA	NA	NA	NA	NA	NA	NA	NA	NA	NA	NA	NA	NA	NA	NA	NA	NA	NA	NA	NA	NA	NA	NA	1	5	2	7	0.285714	Paternal
NFATC4	chr14	24836144	12667	3	304	227	531	0.427495	6	7	0	13	0	12	0	not biallelic	NA	NA	NA	NA	NA	NA	NA	NA	NA	NA	NA	NA	NA	NA	NA	NA	NA	NA	NA	NA	NA	NA	NA
NYNRIN	chr14	24867991	20504	2	39	7	46	0.152174	1	1	0	2	0	2	0	not biallelic	NA	NA	NA	NA	NA	NA	NA	NA	NA	NA	NA	NA	NA	NA	NA	NA	NA	NA	NA	NA	NA	NA	NA
KHNYN	chr14	24899140	11408	13	777	843	1620	0.52037	23	17	4	44	0.0909091	14	3	biallelic	NA	NA	NA	NA	NA	NA	NA	NA	NA	NA	NA	NA	NA	NA	NA	NA	NA	NA	NA	NA	NA	NA	NA
SDR39U1	chr14	24908971	3037	6	455	916	1371	0.668125	12	24	5	41	0.121951	19	5	biallelic	NA	NA	NA	NA	NA	NA	NA	NA	NA	NA	NA	NA	NA	NA	NA	NA	NA	NA	NA	NA	NA	NA	NA
AK056368	chr14	24912177	59227	33	1273	1351	2624	0.514863	33	36	3	72	0.0416667	9	2	biallelic	NA	NA	NA	NA	NA	NA	NA	NA	NA	NA	NA	NA	NA	NA	NA	NA	NA	NA	NA	NA	NA	NA	NA
STXBP6	chr14	25281305	237791	8	185	75	260	0.288462	8	2	0	10	0	6	0	not biallelic	1	19	0	19	0	Maternal	1	0	0	0	1	0	1	0	less than 2 iSNPs	R	Maternal by Reads only	NA	NA	NA	NA	NA	NA
NOVA1	chr14	26915088	151873	1	0	30	30	1	0	1	0	1	0	1	0	not biallelic	NA	NA	NA	NA	NA	NA	NA	NA	NA	NA	NA	NA	NA	NA	NA	NA	NA	NA	NA	NA	NA	NA	NA
C14orf23	chr14	29241909	22092	NA	NA	NA	NA	NA	NA	NA	NA	NA	NA	NA	NA	NA	NA	NA	NA	NA	NA	NA	NA	NA	NA	NA	NA	NA	NA	NA	NA	NA	NA	3	54	1	55	0.0181818	Maternal
MIR548AI	chr14	29896116	278493	69	2995	1538	4533	0.33929	89	43	6	138	0.0434783	47	5	biallelic	2	2	390	392	0.994898	Paternal	0	2	0	2	2	1	1	1	Paternal	R+S	Paternal by both methods	NA	NA	NA	NA	NA	NA
PRKD1	chr14	30045686	351214	10	128	282	410	0.687805	4	8	0	12	0	10	0	not biallelic	NA	NA	NA	NA	NA	NA	NA	NA	NA	NA	NA	NA	NA	NA	NA	NA	NA	NA	NA	NA	NA	NA	NA
TCONS_00022407	chr14	30637040	129206	1	1	1	2	0.5	0	1	0	1	0	1	0	not biallelic	NA	NA	NA	NA	NA	NA	NA	NA	NA	NA	NA	NA	NA	NA	NA	NA	NA	NA	NA	NA	NA	NA	NA
G2E3	chr14	31028328	60719	4	787	442	1229	0.359642	18	12	4	34	0.117647	29	4	biallelic	NA	NA	NA	NA	NA	NA	NA	NA	NA	NA	NA	NA	NA	NA	NA	NA	NA	NA	NA	NA	NA	NA	NA
SCFD1	chr14	31091459	113575	10	209	261	470	0.555319	7	7	3	17	0.176471	14	3	biallelic	NA	NA	NA	NA	NA	NA	NA	NA	NA	NA	NA	NA	NA	NA	NA	NA	NA	1	1	0	1	0	Paternal
STRN3	chr14	31363004	132604	80	5532	4709	10241	0.459818	136	136	33	305	0.108197	73	23	biallelic	7	871	29	900	0.0322222	biallelic	8	1	0	1	9	0.111111	7	1	biallelic	R+S	biallelic by both methods	9	13	38	51	0.745098	biallelic
AP4S1	chr14	31494675	60334	2	80	212	292	0.726027	3	6	0	9	0	9	0	not biallelic	NA	NA	NA	NA	NA	NA	NA	NA	NA	NA	NA	NA	NA	NA	NA	NA	NA	NA	NA	NA	NA	NA	NA
HECTD1	chr14	31569323	107367	18	2034	2432	4466	0.544559	47	58	18	123	0.146341	62	17	biallelic	6	350	627	977	0.64176	biallelic	4	5	0	5	9	0.555556	8	5	biallelic	R+S	biallelic by both methods	9	47	43	90	0.477778	biallelic
HEATR5A	chr14	31760993	128796	37	1747	2183	3930	0.555471	46	55	12	113	0.106195	45	8	biallelic	1	3	950	953	0.996852	Paternal	0	1	0	1	1	1	1	1	less than 2 iSNPs	R	Paternal by Reads only	1	2	2	4	0.5	Paternal
BC041327	chr14	31889963	32127	4	245	109	354	0.30791	5	3	1	9	0.111111	6	1	less than 2 iSNPs	NA	NA	NA	NA	NA	NA	NA	NA	NA	NA	NA	NA	NA	NA	NA	NA	NA	NA	NA	NA	NA	NA	NA
NUBPL	chr14	32030590	299840	71	2608	2496	5104	0.489028	56	65	13	134	0.0970149	42	9	biallelic	11	383	338	721	0.468793	biallelic	8	3	0	3	11	0.272727	6	3	biallelic	R+S	biallelic by both methods	12	124	66	190	0.347368	biallelic
ARHGAP5	chr14	32546494	82441	1	10	22	32	0.6875	0	1	1	2	0.5	2	1	less than 2 iSNPs	NA	NA	NA	NA	NA	NA	NA	NA	NA	NA	NA	NA	NA	NA	NA	NA	NA	1	0	1	1	1	Paternal
AKAP6	chr14	32798478	503791	15	627	275	902	0.304878	10	6	0	16	0	6	0	not biallelic	2	65	236	301	0.784053	biallelic	2	1	0	1	3	0.333333	3	1	biallelic	R+S	biallelic by both methods	2	0	10	10	1	Paternal
NPAS3	chr14	33408458	864925	7	10	373	383	0.97389	1	6	0	7	0	3	0	not biallelic	NA	NA	NA	NA	NA	NA	NA	NA	NA	NA	NA	NA	NA	NA	NA	NA	NA	NA	NA	NA	NA	NA	NA
EGLN3	chr14	34393420	26865	1	9	0	9	0	1	0	0	1	0	1	0	not biallelic	NA	NA	NA	NA	NA	NA	NA	NA	NA	NA	NA	NA	NA	NA	NA	NA	NA	NA	NA	NA	NA	NA	NA
TCONS_00022701	chr14	34561377	135743	1	1	1	2	0.5	0	1	0	1	0	1	0	not biallelic	NA	NA	NA	NA	NA	NA	NA	NA	NA	NA	NA	NA	NA	NA	NA	NA	NA	NA	NA	NA	NA	NA	NA
EAPP	chr14	34985134	23810	13	982	1046	2028	0.515779	25	27	4	56	0.0714286	46	4	biallelic	1	847	477	1324	0.360272	biallelic	5	4	1	5	10	0.5	10	5	biallelic	R+S	biallelic by both methods	3	127	105	232	0.452586	biallelic
SNX6	chr14	35030617	68750	17	2313	1894	4207	0.450202	58	51	18	127	0.141732	92	16	biallelic	2	772	2055	2827	0.726919	biallelic	8	9	4	13	21	0.619048	12	7	biallelic	R+S	biallelic by both methods	6	167	182	349	0.52149	biallelic
CFL2	chr14	35179587	4443	NA	NA	NA	NA	NA	NA	NA	NA	NA	NA	NA	NA	NA	1	20	0	20	0	Maternal	1	0	0	0	1	0	1	0	less than 2 iSNPs	R	Maternal by Reads only	1	7	12	19	0.631579	biallelic
BAZ1A	chr14	35221936	122918	3	0	175	175	1	0	5	0	5	0	4	0	not biallelic	16	1567	1674	3241	0.516507	biallelic	8	18	1	19	27	0.703704	9	7	biallelic	R+S	biallelic by both methods	18	177	178	355	0.501408	biallelic
TCONS_l2_00008015	chr14	35396820	36433	11	11.6748	11.6748	23.3496	0.5	15	10	3	28	0.107143	19	3	biallelic	NA	NA	NA	NA	NA	NA	NA	NA	NA	NA	NA	NA	NA	NA	NA	NA	NA	1	3	4	7	0.571429	Paternal
TCONS_l2_00008016	chr14	35397244	45624	2	1.0001	1.0001	2.0002	0.5	1	1	0	2	0	2	0	not biallelic	NA	NA	NA	NA	NA	NA	NA	NA	NA	NA	NA	NA	NA	NA	NA	NA	NA	NA	NA	NA	NA	NA	NA
SRP54	chr14	35452103	46671	15	3563	3236	6799	0.475952	86	81	25	192	0.130208	82	19	biallelic	2	190	18	208	0.0865385	biallelic	1	1	0	1	2	0.5	2	1	biallelic	R+S	biallelic by both methods	2	8	7	15	0.466667	biallelic
FAM177A1	chr14	35515609	36981	9	1057	588	1645	0.357447	31	19	4	54	0.0740741	48	4	biallelic	1	83	29	112	0.258929	biallelic	1	1	0	1	2	0.5	2	1	biallelic	R+S	biallelic by both methods	2	12	27	39	0.692308	biallelic
PPP2R3C	chr14	35554677	36843	9	903	935	1838	0.508705	20	23	8	51	0.156863	46	8	biallelic	2	1035	432	1467	0.294479	biallelic	10	3	1	4	14	0.285714	13	4	biallelic	R+S	biallelic by both methods	7	101	61	162	0.376543	biallelic
KIAA0391	chr14	35591526	151972	9	605	599	1204	0.497508	15	13	9	37	0.243243	32	8	biallelic	4	39	898	937	0.958378	biallelic	2	3	0	3	5	0.6	5	3	biallelic	R+S	biallelic by both methods	9	22	15	37	0.405405	biallelic
PSMA6	chr14	35761573	25110	3	43	0	43	0	3	0	0	3	0	3	0	not biallelic	NA	NA	NA	NA	NA	NA	NA	NA	NA	NA	NA	NA	NA	NA	NA	NA	NA	NA	NA	NA	NA	NA	NA
NFKBIA	chr14	35870715	3246	2	1399	1250	2649	0.471876	35	32	13	80	0.1625	51	11	biallelic	5	688	1496	2184	0.684982	biallelic	4	7	7	14	18	0.777778	9	8	biallelic	R+S	biallelic by both methods	4	435	442	877	0.503991	biallelic
RALGAPA1	chr14	36007557	270876	8	195	133	328	0.405488	7	4	1	12	0.0833333	12	1	less than 2 iSNPs	NA	NA	NA	NA	NA	NA	NA	NA	NA	NA	NA	NA	NA	NA	NA	NA	NA	NA	NA	NA	NA	NA	NA
SLC25A21	chr14	37147125	494741	14	148	331	479	0.691023	5	11	0	16	0	12	0	not biallelic	2	0	76	76	1	Paternal	0	2	0	2	2	1	1	1	Paternal	R+S	Paternal by both methods	NA	NA	NA	NA	NA	NA
MIPOL1	chr14	37667117	353348	70	2314	1859	4173	0.445483	68	48	14	130	0.107692	53	9	biallelic	1	27	0	27	0	Maternal	1	0	0	0	1	0	1	0	less than 2 iSNPs	R	Maternal by Reads only	NA	NA	NA	NA	NA	NA
C14orf25	chr14	38080455	430193	13	165	291	456	0.638158	5	9	0	14	0	5	0	not biallelic	1	0	35	35	1	Paternal	0	1	0	1	1	1	1	1	less than 2 iSNPs	R	Paternal by Reads only	NA	NA	NA	NA	NA	NA
SEC23A	chr14	39501122	71316	33	3463	3201	6664	0.480342	88	87	15	190	0.0789474	86	14	biallelic	NA	NA	NA	NA	NA	NA	NA	NA	NA	NA	NA	NA	NA	NA	NA	NA	NA	2	1	3	4	0.75	Paternal
GEMIN2	chr14	39583487	22691	3	85	33	118	0.279661	3	1	0	4	0	4	0	not biallelic	NA	NA	NA	NA	NA	NA	NA	NA	NA	NA	NA	NA	NA	NA	NA	NA	NA	2	2	6	8	0.75	Paternal
TRAPPC6B	chr14	39617014	22621	3	1029	601	1630	0.368712	24	14	7	45	0.155556	25	5	biallelic	1	0	23	23	1	Paternal	0	1	0	1	1	1	1	1	less than 2 iSNPs	R	Paternal by Reads only	2	29	26	55	0.472727	biallelic
PNN	chr14	39644386	8037	2	1217	1015	2232	0.454749	28	28	4	60	0.0666667	58	3	biallelic	NA	NA	NA	NA	NA	NA	NA	NA	NA	NA	NA	NA	NA	NA	NA	NA	NA	NA	NA	NA	NA	NA	NA
LOC100288846	chr14	39734906	1360	1	37	22	59	0.372881	1	1	0	2	0	2	0	not biallelic	NA	NA	NA	NA	NA	NA	NA	NA	NA	NA	NA	NA	NA	NA	NA	NA	NA	1	5	4	9	0.444444	Paternal
CTAGE5	chr14	39736327	84071	27	2957	3410	6367	0.535574	67	75	26	168	0.154762	44	14	biallelic	4	1085	71	1156	0.0614187	biallelic	8	1	0	1	9	0.111111	5	1	biallelic	R+S	biallelic by both methods	8	67	76	143	0.531469	biallelic
FBXO33	chr14	39865576	36129	10	396	468	864	0.541667	11	14	0	25	0	18	0	not biallelic	3	30	185	215	0.860465	biallelic	1	3	0	3	4	0.75	3	2	biallelic	R+S	biallelic by both methods	5	25	23	48	0.479167	biallelic
TCONS_00022972	chr14	39901833	38126	1	0.0001	0.0001	0.0002	0.5	1	0	0	1	0	1	0	not biallelic	NA	NA	NA	NA	NA	NA	NA	NA	NA	NA	NA	NA	NA	NA	NA	NA	NA	NA	NA	NA	NA	NA	NA
LRFN5	chr14	42076763	296990	32	1082	395	1477	0.267434	24	12	0	36	0	9	0	not biallelic	1	0	16	16	1	Paternal	0	1	0	1	1	1	1	1	less than 2 iSNPs	R	Paternal by Reads only	NA	NA	NA	NA	NA	NA
KLHL28	chr14	45393526	37654	2	665	710	1375	0.516364	17	13	10	40	0.25	26	7	biallelic	1	52	0	52	0	Maternal	1	0	0	0	1	0	1	0	less than 2 iSNPs	R	Maternal by Reads only	2	11	5	16	0.3125	Maternal
FAM179B	chr14	45431415	112220	3	137	82	219	0.374429	4	4	0	8	0	8	0	not biallelic	NA	NA	NA	NA	NA	NA	NA	NA	NA	NA	NA	NA	NA	NA	NA	NA	NA	1	1	0	1	0	Paternal
FANCM	chr14	45605135	64959	NA	NA	NA	NA	NA	NA	NA	NA	NA	NA	NA	NA	NA	2	153	115	268	0.429104	biallelic	2	2	0	2	4	0.5	3	2	biallelic	R+S	biallelic by both methods	2	3	13	16	0.8125	Paternal
MIS18BP1	chr14	45672392	50214	NA	NA	NA	NA	NA	NA	NA	NA	NA	NA	NA	NA	NA	1	0	79	79	1	Paternal	0	1	0	1	1	1	1	1	less than 2 iSNPs	R	Paternal by Reads only	1	4	0	4	0	Paternal
LINC00871	chr14	46533361	437744	NA	NA	NA	NA	NA	NA	NA	NA	NA	NA	NA	NA	NA	1	0	9	9	1	Paternal	0	1	0	1	1	1	1	1	less than 2 iSNPs	R	Paternal by Reads only	NA	NA	NA	NA	NA	NA
MDGA2	chr14	47308827	835331	21	350	486	836	0.58134	6	17	3	26	0.115385	7	1	biallelic	8	57	1321	1378	0.958636	biallelic	4	7	0	7	11	0.636364	3	2	biallelic	R+S	biallelic by both methods	NA	NA	NA	NA	NA	NA
RPS29	chr14	50043389	9746	4	218	342	560	0.610714	5	9	1	15	0.0666667	11	1	less than 2 iSNPs	1	0	632	632	1	Paternal	0	1	0	1	1	1	1	1	less than 2 iSNPs	R	Paternal by Reads only	NA	NA	NA	NA	NA	NA
LRR1	chr14	50065414	15977	11	1780	1465	3245	0.451464	39	40	11	90	0.122222	44	10	biallelic	NA	NA	NA	NA	NA	NA	NA	NA	NA	NA	NA	NA	NA	NA	NA	NA	NA	NA	NA	NA	NA	NA	NA
RPL36AL	chr14	50085405	1999	4	4207	3856	8063	0.478234	96	102	33	231	0.142857	101	25	biallelic	NA	NA	NA	NA	NA	NA	NA	NA	NA	NA	NA	NA	NA	NA	NA	NA	NA	NA	NA	NA	NA	NA	NA
DNAAF2	chr14	50091891	10058	8	265	257	522	0.492337	10	8	2	20	0.1	14	2	biallelic	NA	NA	NA	NA	NA	NA	NA	NA	NA	NA	NA	NA	NA	NA	NA	NA	NA	1	7	4	11	0.363636	Maternal
POLE2	chr14	50110269	44830	24	1128	1466	2594	0.56515	25	44	11	80	0.1375	40	10	biallelic	NA	NA	NA	NA	NA	NA	NA	NA	NA	NA	NA	NA	NA	NA	NA	NA	NA	NA	NA	NA	NA	NA	NA
KLHDC1	chr14	50159822	60049	7	207	93	300	0.31	2	0	5	7	0.714286	3	1	biallelic	NA	NA	NA	NA	NA	NA	NA	NA	NA	NA	NA	NA	NA	NA	NA	NA	NA	NA	NA	NA	NA	NA	NA
NEMF	chr14	50250531	69009	5	83	218	301	0.724252	2	6	0	8	0	7	0	not biallelic	1	32	0	32	0	Maternal	1	0	0	0	1	0	1	0	less than 2 iSNPs	R	Maternal by Reads only	NA	NA	NA	NA	NA	NA
ARF6	chr14	50359735	4038	1	1627	1680	3307	0.508013	42	41	16	99	0.161616	99	16	biallelic	1	1370	3185	4555	0.699232	biallelic	3	3	9	12	15	0.8	15	12	biallelic	R+S	biallelic by both methods	1	24	104	128	0.8125	biallelic
C14orf182	chr14	50448429	25810	6	270	294	564	0.521277	7	6	2	15	0.133333	10	2	biallelic	2	1585	223	1808	0.123341	biallelic	1	0	1	1	2	0.5	1	1	biallelic	R+S	biallelic by both methods	3	0	5	5	1	Paternal
LOC100506499	chr14	50504310	3638	NA	NA	NA	NA	NA	NA	NA	NA	NA	NA	NA	NA	NA	NA	NA	NA	NA	NA	NA	NA	NA	NA	NA	NA	NA	NA	NA	NA	NA	NA	2	4	2	6	0.333333	Paternal
C14orf183	chr14	50550368	8994	1	199	262	461	0.56833	5	4	3	12	0.25	12	3	biallelic	NA	NA	NA	NA	NA	NA	NA	NA	NA	NA	NA	NA	NA	NA	NA	NA	NA	NA	NA	NA	NA	NA	NA
METTL21D	chr14	50575349	7949	5	871	791	1662	0.475933	18	21	6	45	0.133333	24	5	biallelic	9	1697	47	1744	0.0269495	biallelic	19	2	0	2	21	0.0952381	7	1	biallelic	R+S	biallelic by both methods	4	86	55	141	0.390071	biallelic
SOS2	chr14	50583845	114255	21	1081	1153	2234	0.516115	24	29	11	64	0.171875	40	7	biallelic	10	894	244	1138	0.214411	biallelic	7	4	0	4	11	0.363636	7	3	biallelic	R+S	biallelic by both methods	12	18	22	40	0.55	biallelic
L2HGDH	chr14	50709151	69797	13	283	258	541	0.476895	9	10	0	19	0	14	0	not biallelic	5	455	177	632	0.280063	biallelic	6	2	0	2	8	0.25	5	1	biallelic	R+S	biallelic by both methods	7	30	15	45	0.333333	biallelic
ATP5S	chr14	50779046	13901	14	751	1237	1988	0.622233	23	32	9	64	0.140625	41	8	biallelic	NA	NA	NA	NA	NA	NA	NA	NA	NA	NA	NA	NA	NA	NA	NA	NA	NA	NA	NA	NA	NA	NA	NA
CDKL1	chr14	50802710	80470	14	350	834	1184	0.704392	11	19	4	34	0.117647	14	3	biallelic	1	0	10	10	1	Paternal	0	1	0	1	1	1	1	1	less than 2 iSNPs	R	Paternal by Reads only	NA	NA	NA	NA	NA	NA
MAP4K5	chr14	50885210	114167	21	819	275	1094	0.251371	22	8	2	32	0.0625	19	2	biallelic	2	147	43	190	0.226316	biallelic	1	1	0	1	2	0.5	2	1	biallelic	R+S	biallelic by both methods	1	4	1	5	0.2	Paternal
ATL1	chr14	50999799	99986	4	57	35	92	0.380435	3	3	0	6	0	4	0	not biallelic	NA	NA	NA	NA	NA	NA	NA	NA	NA	NA	NA	NA	NA	NA	NA	NA	NA	NA	NA	NA	NA	NA	NA
SAV1	chr14	51100297	34775	4	139	312	451	0.691796	4	7	4	15	0.266667	13	3	biallelic	NA	NA	NA	NA	NA	NA	NA	NA	NA	NA	NA	NA	NA	NA	NA	NA	NA	NA	NA	NA	NA	NA	NA
NIN	chr14	51186480	111360	33	3424	3022	6446	0.468818	78	74	20	172	0.116279	70	14	biallelic	10	1110	657	1767	0.371817	biallelic	16	4	1	5	21	0.238095	11	5	biallelic	R+S	biallelic by both methods	21	105	118	223	0.529148	biallelic
ABHD12B	chr14	51338877	32812	1	0	51	51	1	0	1	0	1	0	1	0	not biallelic	NA	NA	NA	NA	NA	NA	NA	NA	NA	NA	NA	NA	NA	NA	NA	NA	NA	NA	NA	NA	NA	NA	NA
PYGL	chr14	51371934	39315	NA	NA	NA	NA	NA	NA	NA	NA	NA	NA	NA	NA	NA	1	88	0	88	0	Maternal	1	0	0	0	1	0	1	0	less than 2 iSNPs	R	Maternal by Reads only	1	4	0	4	0	Paternal
TRIM9	chr14	51441980	120443	NA	NA	NA	NA	NA	NA	NA	NA	NA	NA	NA	NA	NA	1	10	0	10	0	Maternal	1	0	0	0	1	0	1	0	less than 2 iSNPs	R	Maternal by Reads only	NA	NA	NA	NA	NA	NA
TMX1	chr14	51706885	17488	2	203	382	585	0.652991	5	10	3	18	0.166667	18	3	biallelic	5	2379	114	2493	0.045728	biallelic	14	2	0	2	16	0.125	7	2	biallelic	R+S	biallelic by both methods	6	74	63	137	0.459854	biallelic
LINC00640	chr14	51800110	32166	1	0	28	28	1	0	1	0	1	0	1	0	not biallelic	NA	NA	NA	NA	NA	NA	NA	NA	NA	NA	NA	NA	NA	NA	NA	NA	NA	NA	NA	NA	NA	NA	NA
FRMD6-AS1	chr14	52116235	2228	2	202	180	382	0.471204	4	5	0	9	0	8	0	not biallelic	NA	NA	NA	NA	NA	NA	NA	NA	NA	NA	NA	NA	NA	NA	NA	NA	NA	NA	NA	NA	NA	NA	NA
FRMD6	chr14	52118575	78870	90	11159	11625	22784	0.510226	265	310	105	680	0.154412	101	50	biallelic	5	0	93	93	1	Paternal	0	5	0	5	5	1	2	2	Paternal	R+S	Paternal by both methods	3	16	9	25	0.36	biallelic
GNG2	chr14	52327021	109498	2	61	47	108	0.435185	1	2	0	3	0	3	0	not biallelic	12	1099	137	1236	0.110841	biallelic	6	6	0	6	12	0.5	2	1	biallelic	R+S	biallelic by both methods	16	69	75	144	0.520833	biallelic
C14orf166	chr14	52456227	15194	8	324	593	917	0.646674	8	15	3	26	0.115385	19	3	biallelic	NA	NA	NA	NA	NA	NA	NA	NA	NA	NA	NA	NA	NA	NA	NA	NA	NA	4	1	6	7	0.857143	Paternal
NID2	chr14	52471519	64428	19	1202	1357	2559	0.530285	35	40	7	82	0.0853659	52	7	biallelic	NA	NA	NA	NA	NA	NA	NA	NA	NA	NA	NA	NA	NA	NA	NA	NA	NA	1	0	1	1	1	Paternal
TCONS_00023107	chr14	52884399	5174	1	0.0001	0.0001	0.0002	0.5	1	0	0	1	0	1	0	not biallelic	NA	NA	NA	NA	NA	NA	NA	NA	NA	NA	NA	NA	NA	NA	NA	NA	NA	NA	NA	NA	NA	NA	NA
TXNDC16	chr14	52897307	121995	9	213	99	312	0.317308	8	4	0	12	0	7	0	not biallelic	NA	NA	NA	NA	NA	NA	NA	NA	NA	NA	NA	NA	NA	NA	NA	NA	NA	NA	NA	NA	NA	NA	NA
GPR137C	chr14	53019865	84567	5	133	52	185	0.281081	3	2	0	5	0	2	0	not biallelic	NA	NA	NA	NA	NA	NA	NA	NA	NA	NA	NA	NA	NA	NA	NA	NA	NA	NA	NA	NA	NA	NA	NA
ERO1L	chr14	53108604	53816	4	78	28	106	0.264151	3	1	0	4	0	3	0	not biallelic	NA	NA	NA	NA	NA	NA	NA	NA	NA	NA	NA	NA	NA	NA	NA	NA	NA	NA	NA	NA	NA	NA	NA
PSMC6	chr14	53173895	20822	5	2338	2468	4806	0.513525	47	64	26	137	0.189781	99	20	biallelic	1	0	13	13	1	Paternal	0	1	0	1	1	1	1	1	less than 2 iSNPs	R	Paternal by Reads only	2	8	0	8	0	Maternal
STYX	chr14	53196882	44824	9	69	120	189	0.634921	4	5	0	9	0	8	0	not biallelic	NA	NA	NA	NA	NA	NA	NA	NA	NA	NA	NA	NA	NA	NA	NA	NA	NA	NA	NA	NA	NA	NA	NA
GNPNAT1	chr14	53241910	16477	5	647	629	1276	0.492947	18	15	7	40	0.175	29	6	biallelic	NA	NA	NA	NA	NA	NA	NA	NA	NA	NA	NA	NA	NA	NA	NA	NA	NA	NA	NA	NA	NA	NA	NA
FERMT2	chr14	53323988	93828	27	871	1038	1909	0.54374	20	32	8	60	0.133333	37	8	biallelic	1	7	356	363	0.980716	biallelic	0	1	1	2	2	1	2	2	Paternal	R+S	biallelic by both methods	1	3	13	16	0.8125	Paternal
DDHD1	chr14	53503457	116590	12	353	447	800	0.55875	9	9	2	20	0.1	18	2	biallelic	9	127	658	785	0.838217	biallelic	2	9	2	11	13	0.846154	6	5	biallelic	R+S	biallelic by both methods	15	148	159	307	0.517915	biallelic
TCONS_l2_00008307	chr14	53684429	469548	2	2	2	4	0.5	0	2	0	2	0	2	0	not biallelic	NA	NA	NA	NA	NA	NA	NA	NA	NA	NA	NA	NA	NA	NA	NA	NA	NA	NA	NA	NA	NA	NA	NA
BMP4	chr14	54416454	4817	1	422	112	534	0.209738	8	4	3	15	0.2	15	3	biallelic	NA	NA	NA	NA	NA	NA	NA	NA	NA	NA	NA	NA	NA	NA	NA	NA	NA	NA	NA	NA	NA	NA	NA
CDKN3	chr14	54863672	23263	8	263	206	469	0.439232	6	6	1	13	0.0769231	10	1	less than 2 iSNPs	NA	NA	NA	NA	NA	NA	NA	NA	NA	NA	NA	NA	NA	NA	NA	NA	NA	NA	NA	NA	NA	NA	NA
CNIH	chr14	54893646	14503	4	1743	2055	3798	0.541074	39	46	18	103	0.174757	99	18	biallelic	NA	NA	NA	NA	NA	NA	NA	NA	NA	NA	NA	NA	NA	NA	NA	NA	NA	NA	NA	NA	NA	NA	NA
GMFB	chr14	54941208	14537	3	26	60	86	0.697674	1	3	0	4	0	3	0	not biallelic	NA	NA	NA	NA	NA	NA	NA	NA	NA	NA	NA	NA	NA	NA	NA	NA	NA	NA	NA	NA	NA	NA	NA
CGRRF1	chr14	54976586	28749	1	8	0	8	0	1	0	0	1	0	1	0	not biallelic	1	0	35	35	1	Paternal	0	1	0	1	1	1	1	1	less than 2 iSNPs	R	Paternal by Reads only	1	5	6	11	0.545455	Paternal
SAMD4A	chr14	55034329	225705	72	5062	4641	9703	0.478306	127	108	35	270	0.12963	73	24	biallelic	1	0	10	10	1	Paternal	0	1	0	1	1	1	1	1	less than 2 iSNPs	R	Paternal by Reads only	NA	NA	NA	NA	NA	NA
GCH1	chr14	55308723	60820	1	70	0	70	0	2	0	0	2	0	2	0	not biallelic	1	56	1	57	0.0175439	Maternal	1	0	0	0	1	0	1	0	less than 2 iSNPs	R	Maternal by Reads only	2	10	2	12	0.166667	Maternal
WDHD1	chr14	55405655	88165	2	585	535	1120	0.477679	13	12	4	29	0.137931	29	4	biallelic	1	76	31	107	0.28972	biallelic	1	1	0	1	2	0.5	2	1	biallelic	R+S	biallelic by both methods	1	5	15	20	0.75	Paternal
SOCS4	chr14	55493843	22364	1	167	75	242	0.309917	4	1	3	8	0.375	8	3	biallelic	NA	NA	NA	NA	NA	NA	NA	NA	NA	NA	NA	NA	NA	NA	NA	NA	NA	NA	NA	NA	NA	NA	NA
MAPK1IP1L	chr14	55518361	18552	2	476	622	1098	0.566485	8	13	7	28	0.25	26	7	biallelic	NA	NA	NA	NA	NA	NA	NA	NA	NA	NA	NA	NA	NA	NA	NA	NA	NA	NA	NA	NA	NA	NA	NA
LGALS3	chr14	55595934	16215	8	97	254	351	0.723647	3	9	0	12	0	7	0	not biallelic	2	196	575	771	0.745785	biallelic	1	2	0	2	3	0.666667	3	2	biallelic	R+S	biallelic by both methods	2	6	4	10	0.4	Paternal
DLGAP5	chr14	55614833	43564	12	3425	2747	6172	0.445075	81	83	25	189	0.132275	57	17	biallelic	1	684	522	1206	0.432836	biallelic	4	2	2	4	8	0.5	8	4	biallelic	R+S	biallelic by both methods	4	175	151	326	0.46319	biallelic
FBXO34	chr14	55738871	81459	8	426	177	603	0.293532	15	4	2	21	0.0952381	16	2	biallelic	5	134	8	142	0.056338	biallelic	4	1	0	1	5	0.2	3	1	biallelic	R+S	biallelic by both methods	4	27	30	57	0.526316	biallelic
ATG14	chr14	55833108	45469	10	878	931	1809	0.514649	22	24	4	50	0.08	29	3	biallelic	2	0	78	78	1	Paternal	0	2	0	2	2	1	1	1	Paternal	R+S	Paternal by both methods	1	2	3	5	0.6	Paternal
KTN1-AS1	chr14	56024689	22122	2	13	146	159	0.918239	1	3	0	4	0	4	0	not biallelic	NA	NA	NA	NA	NA	NA	NA	NA	NA	NA	NA	NA	NA	NA	NA	NA	NA	NA	NA	NA	NA	NA	NA
KTN1	chr14	56046924	104379	48	5680	4626	10306	0.448865	139	133	36	308	0.116883	95	28	biallelic	NA	NA	NA	NA	NA	NA	NA	NA	NA	NA	NA	NA	NA	NA	NA	NA	NA	NA	NA	NA	NA	NA	NA
LINC00520	chr14	56247852	15541	2	0	72	72	1	0	2	0	2	0	1	0	not biallelic	NA	NA	NA	NA	NA	NA	NA	NA	NA	NA	NA	NA	NA	NA	NA	NA	NA	NA	NA	NA	NA	NA	NA
PELI2	chr14	56585092	182940	2	74	0	74	0	2	0	0	2	0	2	0	not biallelic	NA	NA	NA	NA	NA	NA	NA	NA	NA	NA	NA	NA	NA	NA	NA	NA	NA	NA	NA	NA	NA	NA	NA
TMEM260	chr14	57046510	69723	15	903	758	1661	0.456352	28	20	5	53	0.0943396	23	3	biallelic	1	10	0	10	0	Maternal	1	0	0	0	1	0	1	0	less than 2 iSNPs	R	Maternal by Reads only	11	82	56	138	0.405797	biallelic
EXOC5	chr14	57669193	66425	1	458	205	663	0.309201	9	8	2	19	0.105263	19	1	biallelic	NA	NA	NA	NA	NA	NA	NA	NA	NA	NA	NA	NA	NA	NA	NA	NA	NA	NA	NA	NA	NA	NA	NA
NAA30	chr14	57857270	22197	7	867	836	1703	0.490898	22	21	6	49	0.122449	30	5	biallelic	NA	NA	NA	NA	NA	NA	NA	NA	NA	NA	NA	NA	NA	NA	NA	NA	NA	1	10	1	11	0.0909091	Maternal
C14orf105	chr14	57936594	23983	NA	NA	NA	NA	NA	NA	NA	NA	NA	NA	NA	NA	NA	1	41	0	41	0	Maternal	1	0	0	0	1	0	1	0	less than 2 iSNPs	R	Maternal by Reads only	NA	NA	NA	NA	NA	NA
SLC35F4	chr14	58030639	301954	2	0	93	93	1	0	2	0	2	0	1	0	not biallelic	NA	NA	NA	NA	NA	NA	NA	NA	NA	NA	NA	NA	NA	NA	NA	NA	NA	NA	NA	NA	NA	NA	NA
C14orf37	chr14	58470807	148041	NA	NA	NA	NA	NA	NA	NA	NA	NA	NA	NA	NA	NA	2	0	63	63	1	Paternal	0	2	0	2	2	1	1	1	Paternal	R+S	Paternal by both methods	NA	NA	NA	NA	NA	NA
ACTR10	chr14	58666832	35522	NA	NA	NA	NA	NA	NA	NA	NA	NA	NA	NA	NA	NA	NA	NA	NA	NA	NA	NA	NA	NA	NA	NA	NA	NA	NA	NA	NA	NA	NA	1	3	0	3	0	Paternal
ARID4A	chr14	58765221	75231	NA	NA	NA	NA	NA	NA	NA	NA	NA	NA	NA	NA	NA	1	2	42	44	0.954545	Paternal	0	1	0	1	1	1	1	1	less than 2 iSNPs	R	Paternal by Reads only	1	20	21	41	0.512195	biallelic
KIAA0586	chr14	58894102	121448	6	529	293	822	0.356448	16	8	4	28	0.142857	26	4	biallelic	NA	NA	NA	NA	NA	NA	NA	NA	NA	NA	NA	NA	NA	NA	NA	NA	NA	1	1	0	1	0	Paternal
TCONS_00022523	chr14	59546411	44554	2	0.0002	0.0002	0.0004	0.5	2	0	0	2	0	1	0	not biallelic	NA	NA	NA	NA	NA	NA	NA	NA	NA	NA	NA	NA	NA	NA	NA	NA	NA	NA	NA	NA	NA	NA	NA
DAAM1	chr14	59730158	107966	3	82	115	197	0.583756	5	5	0	10	0	10	0	not biallelic	2	806	2086	2892	0.7213	biallelic	2	12	2	14	16	0.875	14	12	biallelic	R+S	biallelic by both methods	11	134	244	378	0.645503	biallelic
L3HYPDH	chr14	59939405	11669	6	1511	1632	3143	0.519249	38	45	10	93	0.107527	62	8	biallelic	1	5	112	117	0.957265	Paternal	0	1	0	1	1	1	1	1	less than 2 iSNPs	R	Paternal by Reads only	2	14	13	27	0.481481	biallelic
JKAMP	chr14	59951160	20922	26	4270	4270	8540	0.5	102	107	41	250	0.164	97	26	biallelic	8	1568	3189	4757	0.67038	biallelic	5	11	10	21	26	0.807692	10	9	biallelic	R+S	biallelic by both methods	9	179	175	354	0.49435	biallelic
CCDC175	chr14	59971784	71766	5	251	364	615	0.59187	5	8	2	15	0.133333	3	1	biallelic	1	13	0	13	0	Maternal	1	0	0	0	1	0	1	0	less than 2 iSNPs	R	Maternal by Reads only	NA	NA	NA	NA	NA	NA
RTN1	chr14	60062693	274865	108	3256	4530	7786	0.581814	89	123	16	228	0.0701754	58	13	biallelic	1	0	16	16	1	Paternal	0	1	0	1	1	1	1	1	less than 2 iSNPs	R	Paternal by Reads only	NA	NA	NA	NA	NA	NA
LRRC9	chr14	60386430	143848	7	86	69	155	0.445161	3	4	0	7	0	5	0	not biallelic	NA	NA	NA	NA	NA	NA	NA	NA	NA	NA	NA	NA	NA	NA	NA	NA	NA	NA	NA	NA	NA	NA	NA
PCNXL4	chr14	60558628	42905	50	6853	7779	14632	0.531643	146	190	64	400	0.16	72	29	biallelic	1	24	0	24	0	Maternal	1	0	0	0	1	0	1	0	less than 2 iSNPs	R	Maternal by Reads only	1	0	1	1	1	Paternal
DHRS7	chr14	60611499	20713	39	6049	7436	13485	0.551428	162	189	39	390	0.1	91	27	biallelic	NA	NA	NA	NA	NA	NA	NA	NA	NA	NA	NA	NA	NA	NA	NA	NA	NA	NA	NA	NA	NA	NA	NA
PPM1A	chr14	60712469	53337	37	1018	1869	2887	0.647385	27	54	11	92	0.119565	35	10	biallelic	NA	NA	NA	NA	NA	NA	NA	NA	NA	NA	NA	NA	NA	NA	NA	NA	NA	NA	NA	NA	NA	NA	NA
SIX4	chr14	61176255	14598	8	331	447	778	0.57455	11	11	1	23	0.0434783	10	1	less than 2 iSNPs	NA	NA	NA	NA	NA	NA	NA	NA	NA	NA	NA	NA	NA	NA	NA	NA	NA	NA	NA	NA	NA	NA	NA
MNAT1	chr14	61201458	233941	67	4325	3722	8047	0.462533	112	96	26	234	0.111111	71	19	biallelic	4	32	210	242	0.867769	biallelic	1	3	0	3	4	0.75	2	2	biallelic	R+S	biallelic by both methods	6	12	6	18	0.333333	Maternal
TRMT5	chr14	61438166	9617	4	415	53	468	0.113248	11	1	2	14	0.142857	7	2	biallelic	NA	NA	NA	NA	NA	NA	NA	NA	NA	NA	NA	NA	NA	NA	NA	NA	NA	NA	NA	NA	NA	NA	NA
SLC38A6	chr14	61447831	102621	17	1670	1362	3032	0.449208	44	42	11	97	0.113402	45	8	biallelic	NA	NA	NA	NA	NA	NA	NA	NA	NA	NA	NA	NA	NA	NA	NA	NA	NA	1	1	0	1	0	Paternal
PRKCH	chr14	61788514	229185	NA	NA	NA	NA	NA	NA	NA	NA	NA	NA	NA	NA	NA	NA	NA	NA	NA	NA	NA	NA	NA	NA	NA	NA	NA	NA	NA	NA	NA	NA	5	28	0	28	0	Maternal
FLJ22447	chr14	62037257	84175	NA	NA	NA	NA	NA	NA	NA	NA	NA	NA	NA	NA	NA	1	6	276	282	0.978723	Paternal	0	1	0	1	1	1	1	1	less than 2 iSNPs	R	Paternal by Reads only	NA	NA	NA	NA	NA	NA
HIF1A	chr14	62162118	52860	25	2974	2673	5647	0.473349	67	66	19	152	0.125	70	15	biallelic	1	61	5	66	0.0757576	Maternal	1	0	0	0	1	0	1	0	less than 2 iSNPs	R	Maternal by Reads only	3	4	3	7	0.428571	Paternal
SNAPC1	chr14	62229074	34073	NA	NA	NA	NA	NA	NA	NA	NA	NA	NA	NA	NA	NA	5	144	526	670	0.785075	biallelic	3	3	2	5	8	0.625	6	4	biallelic	R+S	biallelic by both methods	1	47	64	111	0.576577	biallelic
KCNH5	chr14	63173944	338012	3	47	19	66	0.287879	1	2	0	3	0	2	0	not biallelic	1	0	9	9	1	Paternal	0	1	0	1	1	1	1	1	less than 2 iSNPs	R	Paternal by Reads only	NA	NA	NA	NA	NA	NA
RHOJ	chr14	63671101	89130	12	469	419	888	0.471847	10	12	2	24	0.0833333	16	2	biallelic	NA	NA	NA	NA	NA	NA	NA	NA	NA	NA	NA	NA	NA	NA	NA	NA	NA	NA	NA	NA	NA	NA	NA
PPP2R5E	chr14	63841354	168726	32	1893	1432	3325	0.430677	43	46	13	102	0.127451	57	7	biallelic	NA	NA	NA	NA	NA	NA	NA	NA	NA	NA	NA	NA	NA	NA	NA	NA	NA	NA	NA	NA	NA	NA	NA
WDR89	chr14	64063756	44886	1	48	3	51	0.0588235	1	0	0	1	0	1	0	not biallelic	NA	NA	NA	NA	NA	NA	NA	NA	NA	NA	NA	NA	NA	NA	NA	NA	NA	NA	NA	NA	NA	NA	NA
SYNE2	chr14	64319682	373486	28	1150	1411	2561	0.550957	36	39	12	87	0.137931	41	10	biallelic	4	487	327	814	0.40172	biallelic	1	3	0	3	4	0.75	3	2	biallelic	R+S	biallelic by both methods	2	74	35	109	0.321101	biallelic
ESR2	chr14	64699746	61383	3	1	136	137	0.992701	0	3	0	3	0	1	0	not biallelic	3	0	588	588	1	Paternal	0	3	0	3	3	1	1	1	Paternal	R+S	Paternal by both methods	NA	NA	NA	NA	NA	NA
MTHFD1	chr14	64854758	71968	9	2574	1557	4131	0.376906	56	39	19	114	0.166667	70	16	biallelic	1	330	352	682	0.516129	biallelic	3	1	4	5	8	0.625	8	5	biallelic	R+S	biallelic by both methods	1	13	6	19	0.315789	Maternal
ZBTB25	chr14	64953554	17001	7	512	265	777	0.341055	13	7	5	25	0.2	11	4	biallelic	NA	NA	NA	NA	NA	NA	NA	NA	NA	NA	NA	NA	NA	NA	NA	NA	NA	NA	NA	NA	NA	NA	NA
ZBTB1	chr14	64971291	20379	12	1071	896	1967	0.455516	22	30	7	59	0.118644	29	5	biallelic	NA	NA	NA	NA	NA	NA	NA	NA	NA	NA	NA	NA	NA	NA	NA	NA	NA	NA	NA	NA	NA	NA	NA
SPTB	chr14	65213000	76864	NA	NA	NA	NA	NA	NA	NA	NA	NA	NA	NA	NA	NA	1	0	29	29	1	Paternal	0	1	0	1	1	1	1	1	less than 2 iSNPs	R	Paternal by Reads only	NA	NA	NA	NA	NA	NA
CHURC1-FNTB	chr14	65381078	148296	20	386	394	780	0.505128	15	14	0	29	0	15	0	not biallelic	6	829	872	1701	0.51264	biallelic	6	5	7	12	18	0.666667	9	8	biallelic	R+S	biallelic by both methods	7	123	78	201	0.38806	biallelic
MAX	chr14	65541841	27422	11	945	1115	2060	0.541262	20	25	7	52	0.134615	40	7	biallelic	NA	NA	NA	NA	NA	NA	NA	NA	NA	NA	NA	NA	NA	NA	NA	NA	NA	NA	NA	NA	NA	NA	NA
FUT8	chr14	65877309	333531	64	3121	3549	6670	0.532084	75	93	26	194	0.134021	71	17	biallelic	3	1	441	442	0.997738	Paternal	0	3	0	3	3	1	2	2	Paternal	R+S	Paternal by both methods	4	3	13	16	0.8125	Paternal
GPHN	chr14	66974124	674402	37	1536	2438	3974	0.613488	52	74	15	141	0.106383	39	11	biallelic	1	51	1	52	0.0192308	Maternal	1	0	0	0	1	0	1	0	less than 2 iSNPs	R	Maternal by Reads only	8	38	43	81	0.530864	biallelic
FAM71D	chr14	67656109	39159	1	3	23	26	0.884615	0	0	1	1	1	1	1	less than 2 iSNPs	NA	NA	NA	NA	NA	NA	NA	NA	NA	NA	NA	NA	NA	NA	NA	NA	NA	NA	NA	NA	NA	NA	NA
MPP5	chr14	67708011	94768	6	174	239	413	0.578692	8	4	2	14	0.142857	14	2	biallelic	NA	NA	NA	NA	NA	NA	NA	NA	NA	NA	NA	NA	NA	NA	NA	NA	NA	NA	NA	NA	NA	NA	NA
EIF2S1	chr14	67827033	26201	3	7	101	108	0.935185	1	3	0	4	0	3	0	not biallelic	1	0	71	71	1	Paternal	0	1	0	1	1	1	1	1	less than 2 iSNPs	R	Paternal by Reads only	NA	NA	NA	NA	NA	NA
PIGH	chr14	68056022	10996	NA	NA	NA	NA	NA	NA	NA	NA	NA	NA	NA	NA	NA	2	316	328	644	0.509317	biallelic	3	5	1	6	9	0.666667	6	4	biallelic	R+S	biallelic by both methods	2	18	16	34	0.470588	biallelic
ARG2	chr14	68086578	31859	5	434	573	1007	0.569017	9	12	7	28	0.25	18	5	biallelic	2	295	11	306	0.0359477	biallelic	1	1	0	1	2	0.5	2	1	biallelic	R+S	biallelic by both methods	4	23	15	38	0.394737	biallelic
VTI1B	chr14	68117866	23737	3	0	149	149	1	0	4	0	4	0	3	0	not biallelic	NA	NA	NA	NA	NA	NA	NA	NA	NA	NA	NA	NA	NA	NA	NA	NA	NA	NA	NA	NA	NA	NA	NA
RDH11	chr14	68143518	18993	1	29	0	29	0	1	0	0	1	0	1	0	not biallelic	1	1278	606	1884	0.321656	biallelic	4	2	5	7	11	0.636364	11	7	biallelic	R+S	biallelic by both methods	1	144	126	270	0.466667	biallelic
RDH12	chr14	68168602	32567	1	12	0	12	0	1	0	0	1	0	1	0	not biallelic	NA	NA	NA	NA	NA	NA	NA	NA	NA	NA	NA	NA	NA	NA	NA	NA	NA	NA	NA	NA	NA	NA	NA
ZFYVE26	chr14	68213236	70071	7	208	114	322	0.354037	6	3	0	9	0	8	0	not biallelic	NA	NA	NA	NA	NA	NA	NA	NA	NA	NA	NA	NA	NA	NA	NA	NA	NA	1	0	1	1	1	Paternal
RAD51B	chr14	68286495	776244	46	1086	883	1969	0.448451	32	31	3	66	0.0454545	32	3	biallelic	1	0	295	295	1	Paternal	0	1	0	1	1	1	1	1	less than 2 iSNPs	R	Paternal by Reads only	11	49	52	101	0.514851	biallelic
ZFP36L1	chr14	69254371	8590	1	240	340	580	0.586207	4	8	3	15	0.2	15	3	biallelic	1	26	8	34	0.235294	biallelic	1	1	0	1	2	0.5	2	1	biallelic	R+S	biallelic by both methods	1	0	7	7	1	Paternal
TCONS_l2_00007785	chr14	69328472	843	3	38.4763	38.4763	76.9527	0.5	28	32	11	71	0.15493	65	10	biallelic	NA	NA	NA	NA	NA	NA	NA	NA	NA	NA	NA	NA	NA	NA	NA	NA	NA	NA	NA	NA	NA	NA	NA
ACTN1	chr14	69340839	105245	34	1808	2004	3812	0.525708	46	46	15	107	0.140187	46	9	biallelic	NA	NA	NA	NA	NA	NA	NA	NA	NA	NA	NA	NA	NA	NA	NA	NA	NA	NA	NA	NA	NA	NA	NA
DCAF5	chr14	69517636	102279	13	418	464	882	0.526077	11	14	3	28	0.107143	17	2	biallelic	2	11	111	122	0.909836	biallelic	1	1	0	1	2	0.5	2	1	biallelic	R+S	biallelic by both methods	3	13	13	26	0.5	biallelic
EXD2	chr14	69658193	52545	8	448	323	771	0.418936	11	10	2	23	0.0869565	15	2	biallelic	NA	NA	NA	NA	NA	NA	NA	NA	NA	NA	NA	NA	NA	NA	NA	NA	NA	1	0	7	7	1	Paternal
GALNT16	chr14	69726680	94511	1	0	9	9	1	0	1	0	1	0	1	0	not biallelic	NA	NA	NA	NA	NA	NA	NA	NA	NA	NA	NA	NA	NA	NA	NA	NA	NA	NA	NA	NA	NA	NA	NA
KIAA0247	chr14	70078309	103553	NA	NA	NA	NA	NA	NA	NA	NA	NA	NA	NA	NA	NA	NA	NA	NA	NA	NA	NA	NA	NA	NA	NA	NA	NA	NA	NA	NA	NA	NA	4	11	3	14	0.214286	Maternal
SRSF5	chr14	70233833	4890	NA	NA	NA	NA	NA	NA	NA	NA	NA	NA	NA	NA	NA	1	112	185	297	0.622896	biallelic	2	2	0	2	4	0.5	4	2	biallelic	R+S	biallelic by both methods	1	49	47	96	0.489583	biallelic
SLC10A1	chr14	70242551	21456	NA	NA	NA	NA	NA	NA	NA	NA	NA	NA	NA	NA	NA	3	89	72	161	0.447205	biallelic	2	1	0	1	3	0.333333	1	1	biallelic	R+S	biallelic by both methods	3	19	36	55	0.654545	biallelic
ADAM21P1	chr14	70712469	2050	1	35	0	35	0	1	0	0	1	0	1	0	not biallelic	NA	NA	NA	NA	NA	NA	NA	NA	NA	NA	NA	NA	NA	NA	NA	NA	NA	NA	NA	NA	NA	NA	NA
SYNJ2BP-COX16	chr14	70791797	92011	38	3384	3965	7349	0.539529	92	98	24	214	0.11215	96	20	biallelic	4	4802	3884	8686	0.447156	biallelic	7	5	15	20	27	0.740741	23	19	biallelic	R+S	biallelic by both methods	6	756	689	1445	0.476817	biallelic
ADAM21	chr14	70918873	7750	2	0	172	172	1	0	4	0	4	0	2	0	not biallelic	NA	NA	NA	NA	NA	NA	NA	NA	NA	NA	NA	NA	NA	NA	NA	NA	NA	NA	NA	NA	NA	NA	NA
MED6	chr14	71050956	16429	1	0	56	56	1	0	2	0	2	0	2	0	not biallelic	5	877	2050	2927	0.700376	biallelic	5	9	2	11	16	0.6875	10	6	biallelic	R+S	biallelic by both methods	5	155	159	314	0.506369	biallelic
AK093892	chr14	71075514	32502	NA	NA	NA	NA	NA	NA	NA	NA	NA	NA	NA	NA	NA	2	9	12	21	0.571429	biallelic	1	1	0	1	2	0.5	2	1	biallelic	R+S	biallelic by both methods	1	5	2	7	0.285714	Paternal
TTC9	chr14	71108503	33575	NA	NA	NA	NA	NA	NA	NA	NA	NA	NA	NA	NA	NA	1	109	0	109	0	Maternal	1	0	0	0	1	0	1	0	less than 2 iSNPs	R	Maternal by Reads only	NA	NA	NA	NA	NA	NA
MAP3K9	chr14	71194853	81036	NA	NA	NA	NA	NA	NA	NA	NA	NA	NA	NA	NA	NA	NA	NA	NA	NA	NA	NA	NA	NA	NA	NA	NA	NA	NA	NA	NA	NA	NA	2	2	1	3	0.333333	Paternal
PCNX	chr14	71374121	207979	20	479	410	889	0.461192	18	9	3	30	0.1	18	3	biallelic	21	1178	529	1707	0.3099	biallelic	19	8	0	8	27	0.296296	7	2	biallelic	R+S	biallelic by both methods	17	53	51	104	0.490385	biallelic
TCONS_00023124	chr14	71759471	29183	3	11.0088	11.0088	22.0177	0.5	10	10	3	23	0.130435	17	3	biallelic	NA	NA	NA	NA	NA	NA	NA	NA	NA	NA	NA	NA	NA	NA	NA	NA	NA	NA	NA	NA	NA	NA	NA
SIPA1L1	chr14	71933901	107903	73	4819	6058	10877	0.556955	123	179	34	336	0.10119	84	23	biallelic	9	241	781	1022	0.764188	biallelic	6	4	0	4	10	0.4	7	4	biallelic	R+S	biallelic by both methods	20	93	87	180	0.483333	biallelic
RGS6	chr14	72399155	634084	NA	NA	NA	NA	NA	NA	NA	NA	NA	NA	NA	NA	NA	35	581	1142	1723	0.662797	biallelic	13	23	1	24	37	0.648649	7	6	biallelic	R+S	biallelic by both methods	78	275	425	700	0.607143	biallelic
DPF3	chr14	73136659	224151	38	1423	1766	3189	0.553779	42	50	6	98	0.0612245	38	4	biallelic	9	28	294	322	0.913043	biallelic	2	7	0	7	9	0.777778	3	2	biallelic	R+S	biallelic by both methods	2	7	0	7	0	Maternal
DCAF4	chr14	73393039	33319	9	289	177	466	0.379828	9	7	1	17	0.0588235	10	1	less than 2 iSNPs	5	261	69	330	0.209091	biallelic	8	1	0	1	9	0.111111	4	1	biallelic	R+S	biallelic by both methods	4	8	2	10	0.2	Maternal
ZFYVE1	chr14	73436158	57763	1	79	11	90	0.122222	2	1	0	3	0	3	0	not biallelic	2	522	0	522	0	Maternal	2	0	0	0	2	0	2	0	Maternal	R+S	Maternal by both methods	1	6	2	8	0.25	Paternal
RBM25	chr14	73525220	62857	6	298	340	638	0.532915	9	9	0	18	0	16	0	not biallelic	1	11	0	11	0	Maternal	1	0	0	0	1	0	1	0	less than 2 iSNPs	R	Maternal by Reads only	NA	NA	NA	NA	NA	NA
PSEN1	chr14	73603142	87258	10	498	765	1263	0.605701	12	17	6	35	0.171429	30	6	biallelic	NA	NA	NA	NA	NA	NA	NA	NA	NA	NA	NA	NA	NA	NA	NA	NA	NA	NA	NA	NA	NA	NA	NA
PAPLN	chr14	73704204	37144	NA	NA	NA	NA	NA	NA	NA	NA	NA	NA	NA	NA	NA	4	1907	19	1926	0.00986501	biallelic	3	1	0	1	4	0.25	2	1	biallelic	R+S	biallelic by both methods	3	29	22	51	0.431373	biallelic
NUMB	chr14	73741917	183370	4	25	228	253	0.901186	0	5	4	9	0.444444	3	1	biallelic	9	455	367	822	0.446472	biallelic	3	10	0	10	13	0.769231	8	6	biallelic	R+S	biallelic by both methods	9	109	76	185	0.410811	biallelic
HEATR4	chr14	73945188	80464	NA	NA	NA	NA	NA	NA	NA	NA	NA	NA	NA	NA	NA	2	97	208	305	0.681967	biallelic	1	1	0	1	2	0.5	2	1	biallelic	R+S	biallelic by both methods	NA	NA	NA	NA	NA	NA
ACOT6	chr14	74083547	3046	NA	NA	NA	NA	NA	NA	NA	NA	NA	NA	NA	NA	NA	NA	NA	NA	NA	NA	NA	NA	NA	NA	NA	NA	NA	NA	NA	NA	NA	NA	1	1	6	7	0.857143	Paternal
DNAL1	chr14	74111577	58855	19	1212	768	1980	0.387879	25	17	6	48	0.125	35	5	biallelic	NA	NA	NA	NA	NA	NA	NA	NA	NA	NA	NA	NA	NA	NA	NA	NA	NA	NA	NA	NA	NA	NA	NA
PNMA1	chr14	74178485	2644	1	613	642	1255	0.511554	13	14	9	36	0.25	36	9	biallelic	NA	NA	NA	NA	NA	NA	NA	NA	NA	NA	NA	NA	NA	NA	NA	NA	NA	NA	NA	NA	NA	NA	NA
ELMSAN1	chr14	74181824	72073	10	4152	3655	7807	0.46817	84	81	39	204	0.191176	90	31	biallelic	3	2133	4685	6818	0.687152	biallelic	8	7	5	12	20	0.6	18	12	biallelic	R+S	biallelic by both methods	4	143	173	316	0.547468	biallelic
PTGR2	chr14	74318533	33636	1	50	7	57	0.122807	1	1	0	2	0	2	0	not biallelic	NA	NA	NA	NA	NA	NA	NA	NA	NA	NA	NA	NA	NA	NA	NA	NA	NA	2	3	5	8	0.625	Paternal
ZNF410	chr14	74353317	45675	9	287	608	895	0.67933	9	15	4	28	0.142857	22	4	biallelic	2	0	92	92	1	Paternal	0	2	0	2	2	1	2	2	Paternal	R+S	Paternal by both methods	1	0	1	1	1	Paternal
FAM161B	chr14	74399694	17424	1	16	0	16	0	1	0	0	1	0	1	0	not biallelic	NA	NA	NA	NA	NA	NA	NA	NA	NA	NA	NA	NA	NA	NA	NA	NA	NA	NA	NA	NA	NA	NA	NA
COQ6	chr14	74416954	12860	1	22	0	22	0	1	0	0	1	0	1	0	not biallelic	NA	NA	NA	NA	NA	NA	NA	NA	NA	NA	NA	NA	NA	NA	NA	NA	NA	NA	NA	NA	NA	NA	NA
ENTPD5	chr14	74433180	52847	12	339	411	750	0.548	6	11	1	18	0.0555556	11	1	less than 2 iSNPs	NA	NA	NA	NA	NA	NA	NA	NA	NA	NA	NA	NA	NA	NA	NA	NA	NA	1	4	0	4	0	Paternal
CCDC176	chr14	74486058	46739	6	1060	432	1492	0.289544	23	10	9	42	0.214286	34	9	biallelic	1	0	28	28	1	Paternal	0	1	0	1	1	1	1	1	less than 2 iSNPs	R	Paternal by Reads only	1	0	5	5	1	Paternal
LIN52	chr14	74551655	115463	33	903	988	1891	0.522475	30	30	3	63	0.047619	35	3	biallelic	21	2332	1694	4026	0.420765	biallelic	29	15	5	20	49	0.408163	11	5	biallelic	R+S	biallelic by both methods	30	267	198	465	0.425806	biallelic
ABCD4	chr14	74751979	17789	1	476	333	809	0.411619	8	10	5	23	0.217391	23	5	biallelic	NA	NA	NA	NA	NA	NA	NA	NA	NA	NA	NA	NA	NA	NA	NA	NA	NA	NA	NA	NA	NA	NA	NA
NPC2	chr14	74946642	13443	2	25	0	25	0	2	0	0	2	0	2	0	not biallelic	NA	NA	NA	NA	NA	NA	NA	NA	NA	NA	NA	NA	NA	NA	NA	NA	NA	NA	NA	NA	NA	NA	NA
LTBP2	chr14	74964885	114150	32	3088	3203	6291	0.50914	73	84	19	176	0.107955	89	16	biallelic	NA	NA	NA	NA	NA	NA	NA	NA	NA	NA	NA	NA	NA	NA	NA	NA	NA	NA	NA	NA	NA	NA	NA
AREL1	chr14	75127954	51854	3	541	267	808	0.330446	13	9	1	23	0.0434783	20	1	less than 2 iSNPs	NA	NA	NA	NA	NA	NA	NA	NA	NA	NA	NA	NA	NA	NA	NA	NA	NA	NA	NA	NA	NA	NA	NA
FCF1	chr14	75179849	23542	2	88	16	104	0.153846	2	1	1	4	0.25	4	1	less than 2 iSNPs	NA	NA	NA	NA	NA	NA	NA	NA	NA	NA	NA	NA	NA	NA	NA	NA	NA	NA	NA	NA	NA	NA	NA
YLPM1	chr14	75230068	73946	33	949	1495	2444	0.611702	29	44	6	79	0.0759494	44	5	biallelic	NA	NA	NA	NA	NA	NA	NA	NA	NA	NA	NA	NA	NA	NA	NA	NA	NA	3	17	11	28	0.392857	biallelic
PROX2	chr14	75319735	10803	2	96	8	104	0.0769231	2	1	0	3	0	3	0	not biallelic	NA	NA	NA	NA	NA	NA	NA	NA	NA	NA	NA	NA	NA	NA	NA	NA	NA	NA	NA	NA	NA	NA	NA
DLST	chr14	75348593	21858	10	275	264	539	0.489796	13	11	0	24	0	20	0	not biallelic	NA	NA	NA	NA	NA	NA	NA	NA	NA	NA	NA	NA	NA	NA	NA	NA	NA	NA	NA	NA	NA	NA	NA
RPS6KL1	chr14	75370656	18533	2	148	72	220	0.327273	2	0	2	4	0.5	2	1	biallelic	NA	NA	NA	NA	NA	NA	NA	NA	NA	NA	NA	NA	NA	NA	NA	NA	NA	NA	NA	NA	NA	NA	NA
EIF2B2	chr14	75469611	6684	5	1106	1075	2181	0.492893	23	24	10	57	0.175439	52	10	biallelic	NA	NA	NA	NA	NA	NA	NA	NA	NA	NA	NA	NA	NA	NA	NA	NA	NA	NA	NA	NA	NA	NA	NA
MLH3	chr14	75480466	37770	8	366	646	1012	0.63834	4	12	6	22	0.272727	16	4	biallelic	NA	NA	NA	NA	NA	NA	NA	NA	NA	NA	NA	NA	NA	NA	NA	NA	NA	NA	NA	NA	NA	NA	NA
ACYP1	chr14	75519927	10810	8	1842	1494	3336	0.447842	35	33	9	77	0.116883	60	9	biallelic	1	67	0	67	0	Maternal	1	0	0	0	1	0	1	0	less than 2 iSNPs	R	Maternal by Reads only	NA	NA	NA	NA	NA	NA
ZC2HC1C	chr14	75536298	8502	6	0	139	139	1	0	6	0	6	0	2	0	not biallelic	NA	NA	NA	NA	NA	NA	NA	NA	NA	NA	NA	NA	NA	NA	NA	NA	NA	1	7	10	17	0.588235	biallelic
NEK9	chr14	75548817	44962	13	643	618	1261	0.490087	19	14	4	37	0.108108	28	3	biallelic	NA	NA	NA	NA	NA	NA	NA	NA	NA	NA	NA	NA	NA	NA	NA	NA	NA	NA	NA	NA	NA	NA	NA
TMED10	chr14	75598170	45180	13	1803	1402	3205	0.437441	44	35	12	91	0.131868	47	11	biallelic	NA	NA	NA	NA	NA	NA	NA	NA	NA	NA	NA	NA	NA	NA	NA	NA	NA	NA	NA	NA	NA	NA	NA
JDP2	chr14	75898836	40569	2	50	9	59	0.152542	2	1	0	3	0	3	0	not biallelic	7	69	444	513	0.865497	biallelic	1	10	2	12	13	0.923077	9	8	biallelic	R+S	biallelic by both methods	5	68	99	167	0.592814	biallelic
TTLL5	chr14	76127550	293876	64	2723	2580	5303	0.486517	69	63	17	149	0.114094	61	12	biallelic	NA	NA	NA	NA	NA	NA	NA	NA	NA	NA	NA	NA	NA	NA	NA	NA	NA	NA	NA	NA	NA	NA	NA
TGFB3	chr14	76424441	23652	4	135	14	149	0.0939597	3	1	0	4	0	3	0	not biallelic	NA	NA	NA	NA	NA	NA	NA	NA	NA	NA	NA	NA	NA	NA	NA	NA	NA	NA	NA	NA	NA	NA	NA
IFT43	chr14	76452095	97998	NA	NA	NA	NA	NA	NA	NA	NA	NA	NA	NA	NA	NA	3	0	270	270	1	Paternal	0	3	0	3	3	1	2	2	Paternal	R+S	Paternal by both methods	4	14	25	39	0.641026	biallelic
GPATCH2L	chr14	76618258	50877	38	2447	3318	5765	0.575542	60	79	24	163	0.147239	70	18	biallelic	1	723	143	866	0.165127	biallelic	1	1	0	1	2	0.5	2	1	biallelic	R+S	biallelic by both methods	5	16	33	49	0.673469	biallelic
TCONS_00022558	chr14	76702308	28921	1	0.0001	0.0001	0.0002	0.5	1	0	0	1	0	1	0	not biallelic	NA	NA	NA	NA	NA	NA	NA	NA	NA	NA	NA	NA	NA	NA	NA	NA	NA	NA	NA	NA	NA	NA	NA
VASH1	chr14	77228234	21130	1	37	0	37	0	1	0	0	1	0	1	0	not biallelic	NA	NA	NA	NA	NA	NA	NA	NA	NA	NA	NA	NA	NA	NA	NA	NA	NA	NA	NA	NA	NA	NA	NA
AK125727	chr14	77248082	4986	NA	NA	NA	NA	NA	NA	NA	NA	NA	NA	NA	NA	NA	NA	NA	NA	NA	NA	NA	NA	NA	NA	NA	NA	NA	NA	NA	NA	NA	NA	1	5	0	5	0	Paternal
ANGEL1	chr14	77253585	25699	NA	NA	NA	NA	NA	NA	NA	NA	NA	NA	NA	NA	NA	NA	NA	NA	NA	NA	NA	NA	NA	NA	NA	NA	NA	NA	NA	NA	NA	NA	1	3	3	6	0.5	Paternal
TCONS_00022562	chr14	77426017	6548	NA	NA	NA	NA	NA	NA	NA	NA	NA	NA	NA	NA	NA	NA	NA	NA	NA	NA	NA	NA	NA	NA	NA	NA	NA	NA	NA	NA	NA	NA	1	0	31	31	1	Paternal
POMT2	chr14	77741298	45928	14	374	299	673	0.444279	14	7	2	23	0.0869565	10	1	biallelic	NA	NA	NA	NA	NA	NA	NA	NA	NA	NA	NA	NA	NA	NA	NA	NA	NA	NA	NA	NA	NA	NA	NA
GSTZ1	chr14	77787229	10712	NA	NA	NA	NA	NA	NA	NA	NA	NA	NA	NA	NA	NA	NA	NA	NA	NA	NA	NA	NA	NA	NA	NA	NA	NA	NA	NA	NA	NA	NA	1	9	9	18	0.5	biallelic
TMED8	chr14	77807294	36103	11	94	196	290	0.675862	3	9	0	12	0	7	0	not biallelic	NA	NA	NA	NA	NA	NA	NA	NA	NA	NA	NA	NA	NA	NA	NA	NA	NA	4	11	3	14	0.214286	Maternal
SAMD15	chr14	77843761	13827	3	517	316	833	0.379352	11	9	4	24	0.166667	9	3	biallelic	NA	NA	NA	NA	NA	NA	NA	NA	NA	NA	NA	NA	NA	NA	NA	NA	NA	NA	NA	NA	NA	NA	NA
NOXRED1	chr14	77860364	29036	2	219	74	293	0.25256	5	2	1	8	0.125	8	1	less than 2 iSNPs	NA	NA	NA	NA	NA	NA	NA	NA	NA	NA	NA	NA	NA	NA	NA	NA	NA	1	4	1	5	0.2	Paternal
VIPAS39	chr14	77893017	30967	NA	NA	NA	NA	NA	NA	NA	NA	NA	NA	NA	NA	NA	4	149	216	365	0.591781	biallelic	3	5	0	5	8	0.625	6	4	biallelic	R+S	biallelic by both methods	4	40	51	91	0.56044	biallelic
AHSA1	chr14	77924372	11444	4	88	198	286	0.692308	3	5	0	8	0	5	0	not biallelic	4	8378	7052	15430	0.457032	biallelic	19	10	17	27	46	0.586957	19	11	biallelic	R+S	biallelic by both methods	10	319	443	762	0.581365	biallelic
ISM2	chr14	77940737	24474	NA	NA	NA	NA	NA	NA	NA	NA	NA	NA	NA	NA	NA	1	11	0	11	0	Maternal	1	0	0	0	1	0	1	0	less than 2 iSNPs	R	Maternal by Reads only	NA	NA	NA	NA	NA	NA
SPTLC2	chr14	77972339	110772	61	3930	3543	7473	0.474107	101	96	28	225	0.124444	81	18	biallelic	1	0	39	39	1	Paternal	0	2	0	2	2	1	2	2	Paternal	R+S	Paternal by both methods	2	11	8	19	0.421053	biallelic
ALKBH1	chr14	78138748	35609	28	1740	1650	3390	0.486726	34	32	10	76	0.131579	29	7	biallelic	11	320	720	1040	0.692308	biallelic	4	13	3	16	20	0.8	5	4	biallelic	R+S	biallelic by both methods	8	83	40	123	0.325203	biallelic
SLIRP	chr14	78174413	9529	12	517	842	1359	0.619573	12	19	4	35	0.114286	13	3	biallelic	NA	NA	NA	NA	NA	NA	NA	NA	NA	NA	NA	NA	NA	NA	NA	NA	NA	3	3	5	8	0.625	Paternal
SNW1	chr14	78183943	43555	20	1297	1312	2609	0.502875	36	36	4	76	0.0526316	55	4	biallelic	12	402	3459	3861	0.895882	biallelic	2	15	6	21	23	0.913043	14	14	biallelic	R+S	biallelic by both methods	8	95	66	161	0.409938	biallelic
C14orf178	chr14	78227172	8914	1	0	20	20	1	0	1	0	1	0	1	0	not biallelic	NA	NA	NA	NA	NA	NA	NA	NA	NA	NA	NA	NA	NA	NA	NA	NA	NA	2	0	3	3	1	Paternal
ADCK1	chr14	78266425	133873	12	553	269	822	0.327251	11	6	1	18	0.0555556	9	1	less than 2 iSNPs	5	38	1620	1658	0.977081	biallelic	1	5	0	5	6	0.833333	5	4	biallelic	R+S	biallelic by both methods	3	12	5	17	0.294118	Maternal
NRXN3	chr14	78870073	1464561	239	8615	8061	16676	0.483389	228	263	50	541	0.0924214	72	27	biallelic	2	0	24	24	1	Paternal	0	2	0	2	2	1	2	2	Paternal	R+S	Paternal by both methods	1	1	2	3	0.666667	Paternal
DIO2	chr14	80663867	14104	1	0	19	19	1	0	1	0	1	0	1	0	not biallelic	NA	NA	NA	NA	NA	NA	NA	NA	NA	NA	NA	NA	NA	NA	NA	NA	NA	NA	NA	NA	NA	NA	NA
DIO2-AS1	chr14	80677761	244050	1	15	0	15	0	1	0	0	1	0	1	0	not biallelic	NA	NA	NA	NA	NA	NA	NA	NA	NA	NA	NA	NA	NA	NA	NA	NA	NA	NA	NA	NA	NA	NA	NA
CEP128	chr14	80962820	443065	135	4604	5518	10122	0.545149	118	160	26	304	0.0855263	55	17	biallelic	6	182	88	270	0.325926	biallelic	4	2	0	2	6	0.333333	5	2	biallelic	R+S	biallelic by both methods	3	6	7	13	0.538462	Paternal
TSHR	chr14	81421868	190779	2	22	0	22	0	2	0	0	2	0	1	0	not biallelic	1	0	25	25	1	Paternal	0	1	0	1	1	1	1	1	less than 2 iSNPs	R	Paternal by Reads only	NA	NA	NA	NA	NA	NA
GTF2A1	chr14	81641795	45502	6	1497	1391	2888	0.481648	34	34	9	77	0.116883	38	8	biallelic	NA	NA	NA	NA	NA	NA	NA	NA	NA	NA	NA	NA	NA	NA	NA	NA	NA	NA	NA	NA	NA	NA	NA
STON2	chr14	81726993	166756	NA	NA	NA	NA	NA	NA	NA	NA	NA	NA	NA	NA	NA	1	0	65	65	1	Paternal	0	1	0	1	1	1	1	1	less than 2 iSNPs	R	Paternal by Reads only	NA	NA	NA	NA	NA	NA
SEL1L	chr14	81937890	62316	2	0	57	57	1	0	2	0	2	0	2	0	not biallelic	NA	NA	NA	NA	NA	NA	NA	NA	NA	NA	NA	NA	NA	NA	NA	NA	NA	NA	NA	NA	NA	NA	NA
FLRT2	chr14	85996487	97784	39	2666	2511	5177	0.48503	58	69	19	146	0.130137	49	15	biallelic	NA	NA	NA	NA	NA	NA	NA	NA	NA	NA	NA	NA	NA	NA	NA	NA	NA	NA	NA	NA	NA	NA	NA
GALC	chr14	88399357	60259	2	81	55	136	0.404412	3	2	0	5	0	4	0	not biallelic	NA	NA	NA	NA	NA	NA	NA	NA	NA	NA	NA	NA	NA	NA	NA	NA	NA	NA	NA	NA	NA	NA	NA
ZC3H14	chr14	89029252	50602	2	565	797	1362	0.585169	17	25	3	45	0.0666667	38	3	biallelic	5	206	96	302	0.317881	biallelic	3	2	0	2	5	0.4	2	1	biallelic	R+S	biallelic by both methods	2	15	5	20	0.25	Maternal
EML5	chr14	89081173	177924	NA	NA	NA	NA	NA	NA	NA	NA	NA	NA	NA	NA	NA	2	43	8	51	0.156863	biallelic	1	1	0	1	2	0.5	2	1	biallelic	R+S	biallelic by both methods	NA	NA	NA	NA	NA	NA
TTC8	chr14	89290917	53419	1	2	40	42	0.952381	0	2	0	2	0	2	0	not biallelic	NA	NA	NA	NA	NA	NA	NA	NA	NA	NA	NA	NA	NA	NA	NA	NA	NA	NA	NA	NA	NA	NA	NA
FOXN3	chr14	89622515	462980	72	2285	1854	4139	0.447934	62	55	5	122	0.0409836	55	5	biallelic	4	72	32	104	0.307692	biallelic	2	3	0	3	5	0.6	5	3	biallelic	R+S	biallelic by both methods	7	25	20	45	0.444444	biallelic
EFCAB11	chr14	90263468	157622	1	174	312	486	0.641975	4	7	4	15	0.266667	15	4	biallelic	12	687	751	1438	0.522253	biallelic	11	9	0	9	20	0.45	7	6	biallelic	R+S	biallelic by both methods	17	69	87	156	0.557692	biallelic
TDP1	chr14	90422245	88864	1	48	44	92	0.478261	1	1	0	2	0	2	0	not biallelic	NA	NA	NA	NA	NA	NA	NA	NA	NA	NA	NA	NA	NA	NA	NA	NA	NA	NA	NA	NA	NA	NA	NA
KCNK13	chr14	90528107	124089	1	0	10	10	1	0	1	0	1	0	1	0	not biallelic	1	0	11	11	1	Paternal	0	1	0	1	1	1	1	1	less than 2 iSNPs	R	Paternal by Reads only	NA	NA	NA	NA	NA	NA
NRDE2	chr14	90744397	54085	1	28	45	73	0.616438	1	1	0	2	0	2	0	not biallelic	NA	NA	NA	NA	NA	NA	NA	NA	NA	NA	NA	NA	NA	NA	NA	NA	NA	NA	NA	NA	NA	NA	NA
CALM1	chr14	90863326	11294	1	59	25	84	0.297619	3	2	0	5	0	5	0	not biallelic	NA	NA	NA	NA	NA	NA	NA	NA	NA	NA	NA	NA	NA	NA	NA	NA	NA	NA	NA	NA	NA	NA	NA
TTC7B	chr14	91006931	275831	15	467	684	1151	0.594266	15	22	1	38	0.0263158	25	1	less than 2 iSNPs	2	0	94	94	1	Paternal	0	2	0	2	2	1	2	2	Paternal	R+S	Paternal by both methods	NA	NA	NA	NA	NA	NA
RPS6KA5	chr14	91337166	189828	9	98	169	267	0.632959	4	7	1	12	0.0833333	8	1	less than 2 iSNPs	NA	NA	NA	NA	NA	NA	NA	NA	NA	NA	NA	NA	NA	NA	NA	NA	NA	4	20	3	23	0.130435	Maternal
C14orf159	chr14	91580978	110726	6	105	71	176	0.403409	4	2	0	6	0	4	0	not biallelic	2	984	796	1780	0.447191	biallelic	5	2	0	2	7	0.285714	7	2	biallelic	R+S	biallelic by both methods	3	26	17	43	0.395349	biallelic
GPR68	chr14	91698875	11978	1	30	0	30	0	1	0	0	1	0	1	0	not biallelic	NA	NA	NA	NA	NA	NA	NA	NA	NA	NA	NA	NA	NA	NA	NA	NA	NA	NA	NA	NA	NA	NA	NA
CCDC88C	chr14	91737666	146523	NA	NA	NA	NA	NA	NA	NA	NA	NA	NA	NA	NA	NA	4	244	75	319	0.23511	biallelic	4	1	0	1	5	0.2	3	1	biallelic	R+S	biallelic by both methods	7	45	40	85	0.470588	biallelic
SMEK1	chr14	91923955	52690	32	1985	1945	3930	0.494911	55	54	10	119	0.0840336	53	8	biallelic	11	913	1875	2788	0.672525	biallelic	12	18	2	20	32	0.625	16	13	biallelic	R+S	biallelic by both methods	20	325	284	609	0.466338	biallelic
pp8961	chr14	92039284	2332	1	0	8	8	1	0	1	0	1	0	1	0	not biallelic	NA	NA	NA	NA	NA	NA	NA	NA	NA	NA	NA	NA	NA	NA	NA	NA	NA	NA	NA	NA	NA	NA	NA
CATSPERB	chr14	92047117	151297	NA	NA	NA	NA	NA	NA	NA	NA	NA	NA	NA	NA	NA	1	0	19	19	1	Paternal	0	1	0	1	1	1	1	1	less than 2 iSNPs	R	Paternal by Reads only	NA	NA	NA	NA	NA	NA
FBLN5	chr14	92335754	78293	4	227	275	502	0.547809	7	8	1	16	0.0625	13	1	less than 2 iSNPs	1	1	7	8	0.875	Paternal	0	1	0	1	1	1	1	1	less than 2 iSNPs	R	Paternal by Reads only	NA	NA	NA	NA	NA	NA
TRIP11	chr14	92434242	72162	1	62	19	81	0.234568	1	1	0	2	0	2	0	not biallelic	2	0	135	135	1	Paternal	0	2	0	2	2	1	2	2	Paternal	R+S	Paternal by both methods	5	38	14	52	0.269231	biallelic
ATXN3	chr14	92524895	48071	2	49	36	85	0.423529	1	1	1	3	0.333333	2	1	less than 2 iSNPs	NA	NA	NA	NA	NA	NA	NA	NA	NA	NA	NA	NA	NA	NA	NA	NA	NA	1	3	4	7	0.571429	Paternal
NDUFB1	chr14	92582467	5687	6	117	128	245	0.522449	4	3	3	10	0.3	7	2	biallelic	3	6279	4664	10943	0.426209	biallelic	4	3	35	38	42	0.904762	21	20	biallelic	R+S	biallelic by both methods	13	1166	1117	2283	0.489269	biallelic
CPSF2	chr14	92588297	42247	17	1248	1374	2622	0.524027	34	40	4	78	0.0512821	53	4	biallelic	3	1158	902	2060	0.437864	biallelic	7	5	0	5	12	0.416667	11	5	biallelic	R+S	biallelic by both methods	4	82	88	170	0.517647	biallelic
RIN3	chr14	92980124	175211	19	562	564	1126	0.500888	19	17	1	37	0.027027	26	1	less than 2 iSNPs	2	16	53	69	0.768116	biallelic	1	1	0	1	2	0.5	1	1	biallelic	R+S	biallelic by both methods	1	0	1	1	1	Paternal
LGMN	chr14	93170151	44897	6	1725	1244	2969	0.418996	37	29	12	78	0.153846	47	9	biallelic	2	261	266	527	0.504744	biallelic	1	1	1	2	3	0.666667	3	2	biallelic	R+S	biallelic by both methods	1	0	3	3	1	Paternal
GOLGA5	chr14	93260649	45656	19	768	903	1671	0.540395	24	31	3	58	0.0517241	38	3	biallelic	4	17	187	204	0.916667	biallelic	1	4	1	5	6	0.833333	2	2	biallelic	R+S	biallelic by both methods	11	52	27	79	0.341772	biallelic
ITPK1	chr14	93406067	176197	4	534	445	979	0.454545	17	13	3	33	0.0909091	26	3	biallelic	2	20	242	262	0.923664	biallelic	1	2	0	2	3	0.666667	2	2	biallelic	R+S	biallelic by both methods	2	4	10	14	0.714286	Paternal
MOAP1	chr14	93648540	2710	NA	NA	NA	NA	NA	NA	NA	NA	NA	NA	NA	NA	NA	2	1084	135	1219	0.110747	biallelic	2	2	0	2	4	0.5	2	1	biallelic	R+S	biallelic by both methods	2	24	11	35	0.314286	biallelic
UBR7	chr14	93673400	22162	3	452	730	1182	0.617597	11	21	1	33	0.030303	33	1	less than 2 iSNPs	3	206	120	326	0.368098	biallelic	3	1	3	4	7	0.571429	6	4	biallelic	R+S	biallelic by both methods	7	32	72	104	0.692308	biallelic
BTBD7	chr14	93703895	95491	39	1720	1791	3511	0.510111	51	54	9	114	0.0789474	56	7	biallelic	NA	NA	NA	NA	NA	NA	NA	NA	NA	NA	NA	NA	NA	NA	NA	NA	NA	NA	NA	NA	NA	NA	NA
UNC79	chr14	93799564	374126	1	9	0	9	0	1	0	0	1	0	1	0	not biallelic	1	143	1	144	0.00694444	Maternal	1	0	0	0	1	0	1	0	less than 2 iSNPs	R	Maternal by Reads only	NA	NA	NA	NA	NA	NA
ASB2	chr14	94400498	42579	NA	NA	NA	NA	NA	NA	NA	NA	NA	NA	NA	NA	NA	5	610	1325	1935	0.684755	biallelic	7	5	0	5	12	0.416667	7	5	biallelic	R+S	biallelic by both methods	10	44	51	95	0.536842	biallelic
DDX24	chr14	94517267	30292	NA	NA	NA	NA	NA	NA	NA	NA	NA	NA	NA	NA	NA	1	1253	1511	2764	0.546671	biallelic	5	5	4	9	14	0.642857	14	9	biallelic	R+S	biallelic by both methods	1	42	45	87	0.517241	biallelic
IFI27L1	chr14	94547638	21423	NA	NA	NA	NA	NA	NA	NA	NA	NA	NA	NA	NA	NA	3	26	86	112	0.767857	biallelic	1	2	0	2	3	0.666667	2	1	biallelic	R+S	biallelic by both methods	4	9	6	15	0.4	Maternal
SERPINA1	chr14	94843083	13947	NA	NA	NA	NA	NA	NA	NA	NA	NA	NA	NA	NA	NA	2	0	110	110	1	Paternal	0	2	0	2	2	1	1	1	Paternal	R+S	Paternal by both methods	NA	NA	NA	NA	NA	NA
DICER1	chr14	95552564	55522	16	1545	1780	3325	0.535338	35	44	15	94	0.159574	52	12	biallelic	2	0	53	53	1	Paternal	0	2	0	2	2	1	2	2	Paternal	R+S	Paternal by both methods	6	19	21	40	0.525	biallelic
AK127179	chr14	95643819	2452	1	105	95	200	0.475	1	1	1	3	0.333333	3	1	less than 2 iSNPs	1	156	30	186	0.16129	biallelic	1	1	0	1	2	0.5	2	1	biallelic	R+S	biallelic by both methods	1	3	2	5	0.4	Paternal
CLMN	chr14	95648275	137971	NA	NA	NA	NA	NA	NA	NA	NA	NA	NA	NA	NA	NA	9	445	365	810	0.450617	biallelic	6	4	0	4	10	0.4	4	2	biallelic	R+S	biallelic by both methods	7	108	31	139	0.223022	biallelic
SYNE3	chr14	95883830	58344	4	106	69	175	0.394286	2	2	0	4	0	3	0	not biallelic	NA	NA	NA	NA	NA	NA	NA	NA	NA	NA	NA	NA	NA	NA	NA	NA	NA	NA	NA	NA	NA	NA	NA
SNHG10	chr14	95999248	1962	2	872	496	1368	0.362573	16	10	5	31	0.16129	25	5	biallelic	NA	NA	NA	NA	NA	NA	NA	NA	NA	NA	NA	NA	NA	NA	NA	NA	NA	NA	NA	NA	NA	NA	NA
GLRX5	chr14	96001322	9734	4	24	94	118	0.79661	1	3	0	4	0	2	0	not biallelic	1	1541	435	1976	0.220142	biallelic	6	3	2	5	11	0.454545	11	5	biallelic	R+S	biallelic by both methods	1	175	176	351	0.501425	biallelic
TCL6	chr14	96129592	16578	2	0	26	26	1	0	2	0	2	0	1	0	not biallelic	NA	NA	NA	NA	NA	NA	NA	NA	NA	NA	NA	NA	NA	NA	NA	NA	NA	NA	NA	NA	NA	NA	NA
C14orf132	chr14	96505660	54567	2	54	20	74	0.27027	2	1	0	3	0	2	0	not biallelic	NA	NA	NA	NA	NA	NA	NA	NA	NA	NA	NA	NA	NA	NA	NA	NA	NA	NA	NA	NA	NA	NA	NA
BDKRB2	chr14	96671134	39370	3	149	235	384	0.611979	2	8	1	11	0.0909091	6	1	less than 2 iSNPs	NA	NA	NA	NA	NA	NA	NA	NA	NA	NA	NA	NA	NA	NA	NA	NA	NA	NA	NA	NA	NA	NA	NA
BDKRB1	chr14	96722546	8555	2	1787	1664	3451	0.482179	36	33	17	86	0.197674	81	17	biallelic	NA	NA	NA	NA	NA	NA	NA	NA	NA	NA	NA	NA	NA	NA	NA	NA	NA	NA	NA	NA	NA	NA	NA
ATG2B	chr14	96747594	82085	NA	NA	NA	NA	NA	NA	NA	NA	NA	NA	NA	NA	NA	3	214	83	297	0.279461	biallelic	2	1	0	1	3	0.333333	3	1	biallelic	R+S	biallelic by both methods	9	37	53	90	0.588889	biallelic
GSKIP	chr14	96829788	23840	NA	NA	NA	NA	NA	NA	NA	NA	NA	NA	NA	NA	NA	1	511	223	734	0.303815	biallelic	4	3	0	3	7	0.428571	7	3	biallelic	R+S	biallelic by both methods	2	27	23	50	0.46	biallelic
AK7	chr14	96858447	97318	NA	NA	NA	NA	NA	NA	NA	NA	NA	NA	NA	NA	NA	2	45	0	45	0	Maternal	2	0	0	0	2	0	2	0	Maternal	R+S	Maternal by both methods	NA	NA	NA	NA	NA	NA
PAPOLA	chr14	96968712	64742	5	192	194	386	0.502591	6	5	1	12	0.0833333	10	1	less than 2 iSNPs	2	762	784	1546	0.507115	biallelic	7	5	5	10	17	0.588235	13	9	biallelic	R+S	biallelic by both methods	6	155	138	293	0.47099	biallelic
VRK1	chr14	97263683	84269	4	140	7	147	0.047619	4	1	0	5	0	5	0	not biallelic	7	4082	4039	8121	0.497353	biallelic	11	12	16	28	39	0.717949	18	13	biallelic	R+S	biallelic by both methods	8	285	332	617	0.538088	biallelic
TCONS_l2_00008237	chr14	99439131	31826	1	0.0001	0.0001	0.0002	0.5	1	0	0	1	0	1	0	not biallelic	NA	NA	NA	NA	NA	NA	NA	NA	NA	NA	NA	NA	NA	NA	NA	NA	NA	NA	NA	NA	NA	NA	NA
BCL11B	chr14	99635624	102199	NA	NA	NA	NA	NA	NA	NA	NA	NA	NA	NA	NA	NA	1	54	1	55	0.0181818	Maternal	1	0	0	0	1	0	1	0	less than 2 iSNPs	R	Maternal by Reads only	1	4	1	5	0.2	Paternal
SETD3	chr14	99864082	83145	3	79	64	143	0.447552	2	1	1	4	0.25	4	1	less than 2 iSNPs	NA	NA	NA	NA	NA	NA	NA	NA	NA	NA	NA	NA	NA	NA	NA	NA	NA	NA	NA	NA	NA	NA	NA
CCDC85C	chr14	99977602	93126	8	179	437	616	0.709416	7	10	1	18	0.0555556	8	1	less than 2 iSNPs	NA	NA	NA	NA	NA	NA	NA	NA	NA	NA	NA	NA	NA	NA	NA	NA	NA	NA	NA	NA	NA	NA	NA
HHIPL1	chr14	100111479	31533	1	62	0	62	0	1	0	0	1	0	1	0	not biallelic	NA	NA	NA	NA	NA	NA	NA	NA	NA	NA	NA	NA	NA	NA	NA	NA	NA	NA	NA	NA	NA	NA	NA
CYP46A1	chr14	100150754	42885	1	8	0	8	0	1	0	0	1	0	1	0	not biallelic	NA	NA	NA	NA	NA	NA	NA	NA	NA	NA	NA	NA	NA	NA	NA	NA	NA	NA	NA	NA	NA	NA	NA
EML1	chr14	100259744	148652	2	26	13	39	0.333333	1	1	0	2	0	2	0	not biallelic	NA	NA	NA	NA	NA	NA	NA	NA	NA	NA	NA	NA	NA	NA	NA	NA	NA	NA	NA	NA	NA	NA	NA
EVL	chr14	100531750	78824	3	75	97	172	0.563953	1	4	0	5	0	4	0	not biallelic	NA	NA	NA	NA	NA	NA	NA	NA	NA	NA	NA	NA	NA	NA	NA	NA	NA	7	19	17	36	0.472222	biallelic
YY1	chr14	100705101	40271	2	18	57	75	0.76	2	2	0	4	0	4	0	not biallelic	1	29	27	56	0.482143	biallelic	1	1	0	1	2	0.5	2	1	biallelic	R+S	biallelic by both methods	2	8	3	11	0.272727	Maternal
SLC25A29	chr14	100757452	15409	1	7	0	7	0	1	0	0	1	0	1	0	not biallelic	NA	NA	NA	NA	NA	NA	NA	NA	NA	NA	NA	NA	NA	NA	NA	NA	NA	NA	NA	NA	NA	NA	NA
WARS	chr14	100800124	42557	4	1204	1400	2604	0.537634	25	33	9	67	0.134328	64	9	biallelic	1	2298	2432	4730	0.514165	biallelic	4	3	8	11	15	0.733333	15	11	biallelic	R+S	biallelic by both methods	1	107	64	171	0.374269	biallelic
WDR25	chr14	100842832	153809	6	356	126	482	0.261411	9	5	1	15	0.0666667	10	1	less than 2 iSNPs	1	77	1	78	0.0128205	Maternal	3	0	0	0	3	0	3	0	Maternal	R+S	Maternal by both methods	2	15	8	23	0.347826	biallelic
TCONS_00022629	chr14	101150208	3948	1	1	1	2	0.5	0	1	0	1	0	1	0	not biallelic	NA	NA	NA	NA	NA	NA	NA	NA	NA	NA	NA	NA	NA	NA	NA	NA	NA	NA	NA	NA	NA	NA	NA
TCONS_00090075_MEG3	chr14	101292444	21180	1	28.1819	28.1819	56.3638	0.5	30	21	13	64	0.203125	64	13	biallelic	NA	NA	NA	NA	NA	NA	NA	NA	NA	NA	NA	NA	NA	NA	NA	NA	NA	NA	NA	NA	NA	NA	NA
TCONS_00022633	chr14	101426540	2664	1	1.0005	1.0005	2.001	0.5	5	1	0	6	0	6	0	not biallelic	NA	NA	NA	NA	NA	NA	NA	NA	NA	NA	NA	NA	NA	NA	NA	NA	NA	NA	NA	NA	NA	NA	NA
SNORD114-7	chr14	101429390	77	1	92	82	174	0.471264	3	3	0	6	0	6	0	not biallelic	NA	NA	NA	NA	NA	NA	NA	NA	NA	NA	NA	NA	NA	NA	NA	NA	NA	NA	NA	NA	NA	NA	NA
SNORD114-20	chr14	101447340	72	1	467	506	973	0.520041	10	15	3	28	0.107143	28	3	biallelic	NA	NA	NA	NA	NA	NA	NA	NA	NA	NA	NA	NA	NA	NA	NA	NA	NA	NA	NA	NA	NA	NA	NA
MIR300	chr14	101507699	83	1	0	21	21	1	0	1	0	1	0	1	0	not biallelic	NA	NA	NA	NA	NA	NA	NA	NA	NA	NA	NA	NA	NA	NA	NA	NA	NA	NA	NA	NA	NA	NA	NA
TCONS_l2_00007922	chr14	102144091	677	NA	NA	NA	NA	NA	NA	NA	NA	NA	NA	NA	NA	NA	NA	NA	NA	NA	NA	NA	NA	NA	NA	NA	NA	NA	NA	NA	NA	NA	NA	2	35	0	35	0	Maternal
PPP2R5C	chr14	102228134	166195	52	5709	4940	10649	0.463893	130	127	36	293	0.122867	93	25	biallelic	1	97	81	178	0.455056	biallelic	1	1	0	1	2	0.5	2	1	biallelic	R+S	biallelic by both methods	2	1	9	10	0.9	Paternal
TCONS_00022884	chr14	102414634	5030	3	2.0004	2.0004	4.0008	0.5	4	2	0	6	0	2	0	not biallelic	NA	NA	NA	NA	NA	NA	NA	NA	NA	NA	NA	NA	NA	NA	NA	NA	NA	NA	NA	NA	NA	NA	NA
DYNC1H1	chr14	102430864	86272	17	1773	1577	3350	0.470746	41	41	13	95	0.136842	65	12	biallelic	NA	NA	NA	NA	NA	NA	NA	NA	NA	NA	NA	NA	NA	NA	NA	NA	NA	NA	NA	NA	NA	NA	NA
WDR20	chr14	102606188	70680	2	14	110	124	0.887097	1	3	0	4	0	4	0	not biallelic	NA	NA	NA	NA	NA	NA	NA	NA	NA	NA	NA	NA	NA	NA	NA	NA	NA	NA	NA	NA	NA	NA	NA
MOK	chr14	102695157	76381	2	23	64	87	0.735632	1	2	0	3	0	3	0	not biallelic	NA	NA	NA	NA	NA	NA	NA	NA	NA	NA	NA	NA	NA	NA	NA	NA	NA	NA	NA	NA	NA	NA	NA
TRNA_Ile	chr14	102783428	75	NA	NA	NA	NA	NA	NA	NA	NA	NA	NA	NA	NA	NA	1	0	13	13	1	Paternal	0	1	0	1	1	1	1	1	less than 2 iSNPs	R	Paternal by Reads only	NA	NA	NA	NA	NA	NA
ZNF839	chr14	102786087	23425	NA	NA	NA	NA	NA	NA	NA	NA	NA	NA	NA	NA	NA	2	0	78	78	1	Paternal	0	2	0	2	2	1	2	2	Paternal	R+S	Paternal by both methods	2	32	30	62	0.483871	biallelic
CINP	chr14	102814615	14437	NA	NA	NA	NA	NA	NA	NA	NA	NA	NA	NA	NA	NA	2	6299	3215	9514	0.337923	biallelic	10	11	7	18	28	0.642857	14	10	biallelic	R+S	biallelic by both methods	2	225	233	458	0.508734	biallelic
TECPR2	chr14	102829299	139520	2	30	0	30	0	2	0	0	2	0	2	0	not biallelic	NA	NA	NA	NA	NA	NA	NA	NA	NA	NA	NA	NA	NA	NA	NA	NA	NA	NA	NA	NA	NA	NA	NA
RCOR1	chr14	103058995	137919	6	467	43	510	0.0843137	11	0	1	12	0.0833333	11	1	less than 2 iSNPs	1	0	26	26	1	Paternal	0	1	0	1	1	1	1	1	less than 2 iSNPs	R	Paternal by Reads only	NA	NA	NA	NA	NA	NA
TRAF3	chr14	103243815	134023	NA	NA	NA	NA	NA	NA	NA	NA	NA	NA	NA	NA	NA	17	1787	1029	2816	0.365412	biallelic	18	9	0	9	27	0.333333	12	6	biallelic	R+S	biallelic by both methods	23	203	130	333	0.39039	biallelic
CDC42BPB	chr14	103398715	125028	8	1178	1117	2295	0.48671	26	27	10	63	0.15873	50	10	biallelic	NA	NA	NA	NA	NA	NA	NA	NA	NA	NA	NA	NA	NA	NA	NA	NA	NA	NA	NA	NA	NA	NA	NA
EIF5	chr14	103800338	11024	2	297	199	496	0.40121	8	7	1	16	0.0625	11	1	less than 2 iSNPs	1	48	0	48	0	Maternal	1	0	0	0	1	0	1	0	less than 2 iSNPs	R	Maternal by Reads only	2	12	8	20	0.4	biallelic
MARK3	chr14	103851700	118467	82	4033	3639	7672	0.474322	103	97	24	224	0.107143	79	18	biallelic	13	306	819	1125	0.728	biallelic	6	10	0	10	16	0.625	9	7	biallelic	R+S	biallelic by both methods	8	23	24	47	0.510638	biallelic
CKB	chr14	103985994	3203	NA	NA	NA	NA	NA	NA	NA	NA	NA	NA	NA	NA	NA	1	61	0	61	0	Maternal	1	0	0	0	1	0	1	0	less than 2 iSNPs	R	Maternal by Reads only	NA	NA	NA	NA	NA	NA
TRMT61A	chr14	103995508	7903	2	204	225	429	0.524476	7	3	2	12	0.166667	12	2	biallelic	NA	NA	NA	NA	NA	NA	NA	NA	NA	NA	NA	NA	NA	NA	NA	NA	NA	NA	NA	NA	NA	NA	NA
BAG5	chr14	104022880	5776	3	1941	2330	4271	0.54554	40	58	19	117	0.162393	74	19	biallelic	2	1185	176	1361	0.129317	biallelic	5	3	1	4	9	0.444444	8	4	biallelic	R+S	biallelic by both methods	2	83	99	182	0.543956	biallelic
KLC1	chr14	104095524	72365	11	935	924	1859	0.497041	20	18	9	47	0.191489	36	9	biallelic	4	205	199	404	0.492574	biallelic	2	3	0	3	5	0.6	3	3	biallelic	R+S	biallelic by both methods	4	48	39	87	0.448276	biallelic
XRCC3	chr14	104163953	17871	4	69	141	210	0.671429	4	4	0	8	0	6	0	not biallelic	NA	NA	NA	NA	NA	NA	NA	NA	NA	NA	NA	NA	NA	NA	NA	NA	NA	NA	NA	NA	NA	NA	NA
ZFYVE21	chr14	104182080	17926	1	988	1020	2008	0.507968	23	26	8	57	0.140351	57	8	biallelic	2	12	236	248	0.951613	biallelic	0	4	0	4	4	1	2	2	Paternal	R+S	biallelic by both methods	2	15	7	22	0.318182	biallelic
PPP1R13B	chr14	104200087	113841	2	87	0	87	0	2	0	0	2	0	2	0	not biallelic	NA	NA	NA	NA	NA	NA	NA	NA	NA	NA	NA	NA	NA	NA	NA	NA	NA	NA	NA	NA	NA	NA	NA
C14orf2	chr14	104378624	9280	3	62	139	201	0.691542	2	4	1	7	0.142857	4	1	less than 2 iSNPs	2	751	272	1023	0.265885	biallelic	4	1	0	1	5	0.2	3	1	biallelic	R+S	biallelic by both methods	2	12	3	15	0.2	Maternal
INF2	chr14	105155942	30006	3	1238	591	1829	0.323127	25	11	8	44	0.181818	23	5	biallelic	NA	NA	NA	NA	NA	NA	NA	NA	NA	NA	NA	NA	NA	NA	NA	NA	NA	NA	NA	NA	NA	NA	NA
C14orf79	chr14	105452615	9241	2	263	163	426	0.382629	6	3	0	9	0	6	0	not biallelic	NA	NA	NA	NA	NA	NA	NA	NA	NA	NA	NA	NA	NA	NA	NA	NA	NA	NA	NA	NA	NA	NA	NA
TCONS_00022654	chr14	105561472	4420	1	2.46677	2.46677	4.93353	0.5	1	2	1	4	0.25	4	1	less than 2 iSNPs	NA	NA	NA	NA	NA	NA	NA	NA	NA	NA	NA	NA	NA	NA	NA	NA	NA	NA	NA	NA	NA	NA	NA
BRF1	chr14	105675622	91708	NA	NA	NA	NA	NA	NA	NA	NA	NA	NA	NA	NA	NA	1	162	1	163	0.00613497	Maternal	2	0	0	0	2	0	2	0	Maternal	R+S	Maternal by both methods	1	10	6	16	0.375	Maternal
abParts	chr14	105994255	1288831	30	3237	1372	4609	0.297678	80	39	9	128	0.0703125	76	7	biallelic	15	2268	900082	902350	0.997487	biallelic	2	83	21	104	106	0.981132	25	25	biallelic	R+S	biallelic by both methods	25	425	28290	28715	0.985199	biallelic
TCONS_00023286	chr15	20100334	44860	3	0.0003	0.0003	0.0006	0.5	3	0	0	3	0	1	0	not biallelic	NA	NA	NA	NA	NA	NA	NA	NA	NA	NA	NA	NA	NA	NA	NA	NA	NA	NA	NA	NA	NA	NA	NA
TUBGCP5	chr15	22833394	40498	NA	NA	NA	NA	NA	NA	NA	NA	NA	NA	NA	NA	NA	NA	NA	NA	NA	NA	NA	NA	NA	NA	NA	NA	NA	NA	NA	NA	NA	NA	1	1	0	1	0	Paternal
CYFIP1	chr15	22892683	110921	35	3376	2331	5707	0.408446	89	69	16	174	0.091954	82	15	biallelic	3	161	1073	1234	0.86953	biallelic	3	4	0	4	7	0.571429	7	4	biallelic	R+S	biallelic by both methods	2	77	99	176	0.5625	biallelic
NIPA2	chr15	23004683	29745	16	432	224	656	0.341463	13	7	0	20	0	12	0	not biallelic	6	234	113	347	0.325648	biallelic	4	3	0	3	7	0.428571	5	2	biallelic	R+S	biallelic by both methods	4	27	27	54	0.5	biallelic
NIPA1	chr15	23043278	43159	6	76	43	119	0.361345	3	3	0	6	0	4	0	not biallelic	2	4	186	190	0.978947	Paternal	0	3	0	3	3	1	3	3	Paternal	R+S	Paternal by both methods	2	37	19	56	0.339286	biallelic
TCONS_l2_00008922	chr15	23095152	63213	1	1	1	2	0.5	0	1	0	1	0	1	0	not biallelic	NA	NA	NA	NA	NA	NA	NA	NA	NA	NA	NA	NA	NA	NA	NA	NA	NA	NA	NA	NA	NA	NA	NA
TCONS_l2_00008929	chr15	23185200	6391	1	1	1	2	0.5	0	1	0	1	0	1	0	not biallelic	NA	NA	NA	NA	NA	NA	NA	NA	NA	NA	NA	NA	NA	NA	NA	NA	NA	NA	NA	NA	NA	NA	NA
WHAMMP3	chr15	23187728	20630	3	119	241	360	0.669444	8	7	1	16	0.0625	10	1	less than 2 iSNPs	NA	NA	NA	NA	NA	NA	NA	NA	NA	NA	NA	NA	NA	NA	NA	NA	NA	NA	NA	NA	NA	NA	NA
HERC2P2	chr15	23282264	28776	5	185	70	255	0.27451	4	2	2	8	0.25	6	2	biallelic	NA	NA	NA	NA	NA	NA	NA	NA	NA	NA	NA	NA	NA	NA	NA	NA	NA	NA	NA	NA	NA	NA	NA
MAGEL2	chr15	23888695	4299	2	142	0	142	0	2	0	0	2	0	1	0	not biallelic	NA	NA	NA	NA	NA	NA	NA	NA	NA	NA	NA	NA	NA	NA	NA	NA	NA	NA	NA	NA	NA	NA	NA
SNRPN	chr15	25101697	122033	15	487	396	883	0.448471	16	13	1	30	0.0333333	18	1	less than 2 iSNPs	1	42	1	43	0.0232558	Maternal	1	0	0	0	1	0	1	0	less than 2 iSNPs	R	Maternal by Reads only	NA	NA	NA	NA	NA	NA
HBT8	chr15	25277533	4103	1	95	44	139	0.316547	2	2	0	4	0	4	0	not biallelic	NA	NA	NA	NA	NA	NA	NA	NA	NA	NA	NA	NA	NA	NA	NA	NA	NA	1	0	5	5	1	Paternal
IPW	chr15	25304603	63021	4	144	137	281	0.487544	3	3	0	6	0	5	0	not biallelic	1	0	30	30	1	Paternal	0	1	0	1	1	1	1	1	less than 2 iSNPs	R	Paternal by Reads only	NA	NA	NA	NA	NA	NA
SNURF-SNRPN	chr15	25426956	3766	9	349	235	584	0.402397	12	4	2	18	0.111111	12	2	biallelic	11	184	750	934	0.802998	biallelic	3	14	0	14	17	0.823529	5	4	biallelic	R+S	biallelic by both methods	5	16	5	21	0.238095	Maternal
UBE3A	chr15	25582395	101781	16	1309	833	2142	0.388889	28	21	10	59	0.169492	30	8	biallelic	4	28	219	247	0.88664	biallelic	1	3	0	3	4	0.75	2	1	biallelic	R+S	biallelic by both methods	6	21	15	36	0.416667	biallelic
ATP10A	chr15	25923859	184491	7	142	141	283	0.498233	4	3	1	8	0.125	7	1	less than 2 iSNPs	4	128	403	531	0.758945	biallelic	2	2	0	2	4	0.5	2	1	biallelic	R+S	biallelic by both methods	1	0	3	3	1	Paternal
LOC100128714	chr15	26147506	150762	NA	NA	NA	NA	NA	NA	NA	NA	NA	NA	NA	NA	NA	3	16	41	57	0.719298	biallelic	2	1	0	1	3	0.333333	1	1	biallelic	R+S	biallelic by both methods	NA	NA	NA	NA	NA	NA
GABRB3	chr15	26788693	229531	5	34	129	163	0.791411	1	5	0	6	0	4	0	not biallelic	1	46	0	46	0	Maternal	1	0	0	0	1	0	1	0	less than 2 iSNPs	R	Maternal by Reads only	1	20	0	20	0	Maternal
GABRA5	chr15	27112272	82086	4	199	213	412	0.51699	4	4	1	9	0.111111	7	1	less than 2 iSNPs	2	24	42	66	0.636364	biallelic	1	1	0	1	2	0.5	1	1	biallelic	R+S	biallelic by both methods	NA	NA	NA	NA	NA	NA
GABRG3	chr15	27216428	561946	NA	NA	NA	NA	NA	NA	NA	NA	NA	NA	NA	NA	NA	1	0	9	9	1	Paternal	0	1	0	1	1	1	1	1	less than 2 iSNPs	R	Paternal by Reads only	NA	NA	NA	NA	NA	NA
OCA2	chr15	28000022	344437	1	29	0	29	0	1	0	0	1	0	1	0	not biallelic	2	62	0	62	0	Maternal	2	0	0	0	2	0	1	0	Maternal	R+S	Maternal by both methods	NA	NA	NA	NA	NA	NA
HERC2	chr15	28356182	211117	17	857	506	1363	0.37124	27	17	4	48	0.0833333	33	3	biallelic	1	35	0	35	0	Maternal	1	0	0	0	1	0	1	0	less than 2 iSNPs	R	Maternal by Reads only	NA	NA	NA	NA	NA	NA
WHAMMP2	chr15	28982728	20781	2	25	14	39	0.358974	2	1	0	3	0	2	0	not biallelic	NA	NA	NA	NA	NA	NA	NA	NA	NA	NA	NA	NA	NA	NA	NA	NA	NA	NA	NA	NA	NA	NA	NA
LOC646278	chr15	29034979	66742	3	109	61	170	0.358824	5	3	0	8	0	8	0	not biallelic	NA	NA	NA	NA	NA	NA	NA	NA	NA	NA	NA	NA	NA	NA	NA	NA	NA	NA	NA	NA	NA	NA	NA
APBA2	chr15	29213842	196675	32	681	740	1421	0.52076	18	19	2	39	0.0512821	15	2	biallelic	NA	NA	NA	NA	NA	NA	NA	NA	NA	NA	NA	NA	NA	NA	NA	NA	NA	NA	NA	NA	NA	NA	NA
FAM189A1	chr15	29412454	450474	10	68	281	349	0.805158	2	11	0	13	0	4	0	not biallelic	3	54	25	79	0.316456	biallelic	2	1	0	1	3	0.333333	2	1	biallelic	R+S	biallelic by both methods	7	0	67	67	1	Paternal
TJP1	chr15	29992356	122351	20	1727	1277	3004	0.4251	40	36	9	85	0.105882	53	8	biallelic	NA	NA	NA	NA	NA	NA	NA	NA	NA	NA	NA	NA	NA	NA	NA	NA	NA	NA	NA	NA	NA	NA	NA
TCONS_00023895	chr15	30115424	2433	1	0.0001	0.0001	0.0002	0.5	1	0	0	1	0	1	0	not biallelic	NA	NA	NA	NA	NA	NA	NA	NA	NA	NA	NA	NA	NA	NA	NA	NA	NA	NA	NA	NA	NA	NA	NA
TCONS_l2_00008966	chr15	30121814	139238	5	0.0005	0.0005	0.001	0.5	5	0	0	5	0	1	0	not biallelic	NA	NA	NA	NA	NA	NA	NA	NA	NA	NA	NA	NA	NA	NA	NA	NA	NA	NA	NA	NA	NA	NA	NA
TCONS_l2_00008517	chr15	30763428	9682	4	5.91294	5.91294	11.8259	0.5	9	5	1	15	0.0666667	7	1	less than 2 iSNPs	NA	NA	NA	NA	NA	NA	NA	NA	NA	NA	NA	NA	NA	NA	NA	NA	NA	NA	NA	NA	NA	NA	NA
TCONS_l2_00008522	chr15	30766255	16397	2	4.56968	4.56968	9.13935	0.5	4	4	1	9	0.111111	8	1	less than 2 iSNPs	NA	NA	NA	NA	NA	NA	NA	NA	NA	NA	NA	NA	NA	NA	NA	NA	NA	NA	NA	NA	NA	NA	NA
TCONS_l2_00008524	chr15	30799597	7331	3	3	3	6	0.5	0	3	0	3	0	1	0	not biallelic	NA	NA	NA	NA	NA	NA	NA	NA	NA	NA	NA	NA	NA	NA	NA	NA	NA	NA	NA	NA	NA	NA	NA
LOC100288637	chr15	30938316	126894	8	1027	1134	2161	0.524757	26	30	12	68	0.176471	31	8	biallelic	2	30	33	63	0.52381	biallelic	2	1	0	1	3	0.333333	3	1	biallelic	R+S	biallelic by both methods	1	9	5	14	0.357143	Maternal
FAN1	chr15	31196075	39236	1	0	13	13	1	0	1	0	1	0	1	0	not biallelic	NA	NA	NA	NA	NA	NA	NA	NA	NA	NA	NA	NA	NA	NA	NA	NA	NA	NA	NA	NA	NA	NA	NA
TRPM1	chr15	31293263	160214	3	18	53	71	0.746479	2	1	0	3	0	2	0	not biallelic	NA	NA	NA	NA	NA	NA	NA	NA	NA	NA	NA	NA	NA	NA	NA	NA	NA	NA	NA	NA	NA	NA	NA
KLF13	chr15	31619082	51021	2	33	51	84	0.607143	1	1	0	2	0	2	0	not biallelic	NA	NA	NA	NA	NA	NA	NA	NA	NA	NA	NA	NA	NA	NA	NA	NA	NA	NA	NA	NA	NA	NA	NA
OTUD7A	chr15	31775328	172215	5	167	95	262	0.362595	6	3	0	9	0	5	0	not biallelic	NA	NA	NA	NA	NA	NA	NA	NA	NA	NA	NA	NA	NA	NA	NA	NA	NA	NA	NA	NA	NA	NA	NA
WHAMMP1	chr15	32814893	11050	7	132	116	248	0.467742	9	6	1	16	0.0625	6	1	less than 2 iSNPs	NA	NA	NA	NA	NA	NA	NA	NA	NA	NA	NA	NA	NA	NA	NA	NA	NA	NA	NA	NA	NA	NA	NA
LOC100996255	chr15	32828959	43852	6	220	226	446	0.506726	8	7	0	15	0	8	0	not biallelic	NA	NA	NA	NA	NA	NA	NA	NA	NA	NA	NA	NA	NA	NA	NA	NA	NA	NA	NA	NA	NA	NA	NA
ARHGAP11A	chr15	32907690	24179	5	156	414	570	0.726316	4	12	1	17	0.0588235	8	1	less than 2 iSNPs	1	96	39	135	0.288889	biallelic	1	0	1	1	2	0.5	2	1	biallelic	R+S	biallelic by both methods	1	21	9	30	0.3	biallelic
SCG5	chr15	32933869	55430	7	302	252	554	0.454874	7	6	2	15	0.133333	10	2	biallelic	NA	NA	NA	NA	NA	NA	NA	NA	NA	NA	NA	NA	NA	NA	NA	NA	NA	NA	NA	NA	NA	NA	NA
FMN1	chr15	33057744	429191	37	930	642	1572	0.408397	32	19	1	52	0.0192308	23	1	less than 2 iSNPs	NA	NA	NA	NA	NA	NA	NA	NA	NA	NA	NA	NA	NA	NA	NA	NA	NA	NA	NA	NA	NA	NA	NA
RYR3	chr15	33603176	555128	9	618	395	1013	0.389931	19	10	3	32	0.09375	19	3	biallelic	NA	NA	NA	NA	NA	NA	NA	NA	NA	NA	NA	NA	NA	NA	NA	NA	NA	NA	NA	NA	NA	NA	NA
AVEN	chr15	34158427	172877	19	2575	2728	5303	0.514426	45	66	27	138	0.195652	57	17	biallelic	NA	NA	NA	NA	NA	NA	NA	NA	NA	NA	NA	NA	NA	NA	NA	NA	NA	NA	NA	NA	NA	NA	NA
CHRM5	chr15	34261088	96200	1	25	0	25	0	1	0	0	1	0	1	0	not biallelic	NA	NA	NA	NA	NA	NA	NA	NA	NA	NA	NA	NA	NA	NA	NA	NA	NA	NA	NA	NA	NA	NA	NA
EMC7	chr15	34376223	17831	2	0	25	25	1	0	2	0	2	0	1	0	not biallelic	NA	NA	NA	NA	NA	NA	NA	NA	NA	NA	NA	NA	NA	NA	NA	NA	NA	NA	NA	NA	NA	NA	NA
KATNBL1	chr15	34432874	69424	26	929	535	1464	0.365437	27	18	2	47	0.0425532	28	2	biallelic	NA	NA	NA	NA	NA	NA	NA	NA	NA	NA	NA	NA	NA	NA	NA	NA	NA	NA	NA	NA	NA	NA	NA
EMC4	chr15	34517244	5109	8	211	142	353	0.402266	7	5	0	12	0	7	0	not biallelic	NA	NA	NA	NA	NA	NA	NA	NA	NA	NA	NA	NA	NA	NA	NA	NA	NA	NA	NA	NA	NA	NA	NA
SLC12A6	chr15	34522196	106850	6	252	282	534	0.52809	4	7	4	15	0.266667	11	3	biallelic	NA	NA	NA	NA	NA	NA	NA	NA	NA	NA	NA	NA	NA	NA	NA	NA	NA	NA	NA	NA	NA	NA	NA
GOLGA8A	chr15	34671269	10733	1	655	313	968	0.323347	16	8	3	27	0.111111	27	3	biallelic	NA	NA	NA	NA	NA	NA	NA	NA	NA	NA	NA	NA	NA	NA	NA	NA	NA	NA	NA	NA	NA	NA	NA
TCONS_l2_00009012	chr15	34683607	37218	1	1	1	2	0.5	0	1	0	1	0	1	0	not biallelic	NA	NA	NA	NA	NA	NA	NA	NA	NA	NA	NA	NA	NA	NA	NA	NA	NA	NA	NA	NA	NA	NA	NA
GOLGA8B	chr15	34817483	10740	7	1769	1774	3543	0.500706	35	43	18	96	0.1875	26	10	biallelic	NA	NA	NA	NA	NA	NA	NA	NA	NA	NA	NA	NA	NA	NA	NA	NA	NA	NA	NA	NA	NA	NA	NA
TCONS_l2_00009013	chr15	34837098	38801	1	0.0001	0.0001	0.0002	0.5	1	0	0	1	0	1	0	not biallelic	NA	NA	NA	NA	NA	NA	NA	NA	NA	NA	NA	NA	NA	NA	NA	NA	NA	NA	NA	NA	NA	NA	NA
AQR	chr15	35148551	113445	4	347	250	597	0.41876	8	11	1	20	0.05	18	1	less than 2 iSNPs	5	1	1476	1477	0.999323	Paternal	0	5	0	5	5	1	2	2	Paternal	R+S	Paternal by both methods	4	14	4	18	0.222222	Maternal
ZNF770	chr15	35270541	9957	NA	NA	NA	NA	NA	NA	NA	NA	NA	NA	NA	NA	NA	NA	NA	NA	NA	NA	NA	NA	NA	NA	NA	NA	NA	NA	NA	NA	NA	NA	1	2	0	2	0	Paternal
DPH6	chr15	35663169	175236	17	622	483	1105	0.437104	15	18	0	33	0	10	0	not biallelic	3	0	237	237	1	Paternal	0	3	0	3	3	1	1	1	Paternal	R+S	Paternal by both methods	5	11	5	16	0.3125	Maternal
DPH6-AS1	chr15	35838395	312808	10	107	122	229	0.532751	6	4	0	10	0	4	0	not biallelic	2	0	226	226	1	Paternal	0	2	0	2	2	1	1	1	Paternal	R+S	Paternal by both methods	NA	NA	NA	NA	NA	NA
TCONS_00023348	chr15	36399179	75987	1	0.0001	0.0001	0.0002	0.5	1	0	0	1	0	1	0	not biallelic	NA	NA	NA	NA	NA	NA	NA	NA	NA	NA	NA	NA	NA	NA	NA	NA	NA	NA	NA	NA	NA	NA	NA
C15orf41	chr15	36871811	230639	71	2686	2163	4849	0.446071	73	66	10	149	0.0671141	57	9	biallelic	10	393	170	563	0.301954	biallelic	6	5	0	5	11	0.454545	6	1	biallelic	R+S	biallelic by both methods	3	9	1	10	0.1	Maternal
LOC145845	chr15	37156643	22092	1	0	24	24	1	0	1	0	1	0	1	0	not biallelic	NA	NA	NA	NA	NA	NA	NA	NA	NA	NA	NA	NA	NA	NA	NA	NA	NA	NA	NA	NA	NA	NA	NA
MEIS2	chr15	37183221	209121	68	6216	5277	11493	0.459149	161	139	28	328	0.0853659	74	19	biallelic	20	1218	1312	2530	0.518577	biallelic	18	9	1	10	28	0.357143	9	6	biallelic	R+S	biallelic by both methods	23	90	85	175	0.485714	biallelic
SPRED1	chr15	38545051	104400	10	1846	1407	3253	0.432524	43	35	14	92	0.152174	54	13	biallelic	NA	NA	NA	NA	NA	NA	NA	NA	NA	NA	NA	NA	NA	NA	NA	NA	NA	NA	NA	NA	NA	NA	NA
FAM98B	chr15	38746327	30737	24	639	850	1489	0.570853	16	33	4	53	0.0754717	3	2	biallelic	NA	NA	NA	NA	NA	NA	NA	NA	NA	NA	NA	NA	NA	NA	NA	NA	NA	3	6	0	6	0	Paternal
RASGRP1	chr15	38780301	76707	NA	NA	NA	NA	NA	NA	NA	NA	NA	NA	NA	NA	NA	6	961	2440	3401	0.717436	biallelic	6	4	0	4	10	0.4	5	2	biallelic	R+S	biallelic by both methods	7	64	52	116	0.448276	biallelic
C15orf53	chr15	38988798	3442	NA	NA	NA	NA	NA	NA	NA	NA	NA	NA	NA	NA	NA	NA	NA	NA	NA	NA	NA	NA	NA	NA	NA	NA	NA	NA	NA	NA	NA	NA	1	0	5	5	1	Paternal
FSIP1	chr15	39892231	182809	10	358	0	358	0	10	0	0	10	0	2	0	not biallelic	1	0	102	102	1	Paternal	0	1	0	1	1	1	1	1	less than 2 iSNPs	R	Paternal by Reads only	NA	NA	NA	NA	NA	NA
GPR176	chr15	40091222	30256	3	195	147	342	0.429825	2	5	1	8	0.125	5	1	less than 2 iSNPs	NA	NA	NA	NA	NA	NA	NA	NA	NA	NA	NA	NA	NA	NA	NA	NA	NA	NA	NA	NA	NA	NA	NA
EIF2AK4	chr15	40226346	101452	17	1334	1558	2892	0.538728	29	45	11	85	0.129412	58	9	biallelic	NA	NA	NA	NA	NA	NA	NA	NA	NA	NA	NA	NA	NA	NA	NA	NA	NA	2	3	1	4	0.25	Paternal
SRP14	chr15	40327890	3500	2	1854	2367	4221	0.560768	35	53	21	109	0.192661	101	20	biallelic	NA	NA	NA	NA	NA	NA	NA	NA	NA	NA	NA	NA	NA	NA	NA	NA	NA	2	22	27	49	0.55102	biallelic
SRP14-AS1	chr15	40331511	28200	NA	NA	NA	NA	NA	NA	NA	NA	NA	NA	NA	NA	NA	NA	NA	NA	NA	NA	NA	NA	NA	NA	NA	NA	NA	NA	NA	NA	NA	NA	1	4	0	4	0	Paternal
BUB1B	chr15	40453209	60129	20	2346	1895	4241	0.446829	56	46	11	113	0.0973451	44	8	biallelic	10	402	2330	2732	0.852855	biallelic	5	16	0	16	21	0.761905	8	7	biallelic	R+S	biallelic by both methods	7	75	50	125	0.4	biallelic
PLCB2	chr15	40580097	20078	NA	NA	NA	NA	NA	NA	NA	NA	NA	NA	NA	NA	NA	NA	NA	NA	NA	NA	NA	NA	NA	NA	NA	NA	NA	NA	NA	NA	NA	NA	3	5	9	14	0.642857	Paternal
KNSTRN	chr15	40674921	11569	2	23	81	104	0.778846	0	2	2	4	0.5	4	2	biallelic	NA	NA	NA	NA	NA	NA	NA	NA	NA	NA	NA	NA	NA	NA	NA	NA	NA	NA	NA	NA	NA	NA	NA
IVD	chr15	40697685	15828	11	1549	1872	3421	0.547208	31	41	22	94	0.234043	38	12	biallelic	NA	NA	NA	NA	NA	NA	NA	NA	NA	NA	NA	NA	NA	NA	NA	NA	NA	NA	NA	NA	NA	NA	NA
TCONS_00023374	chr15	40716331	11808	2	0.0002	0.0002	0.0004	0.5	2	0	0	2	0	1	0	not biallelic	NA	NA	NA	NA	NA	NA	NA	NA	NA	NA	NA	NA	NA	NA	NA	NA	NA	NA	NA	NA	NA	NA	NA
BAHD1	chr15	40733410	27032	3	140	86	226	0.380531	4	3	2	9	0.222222	8	2	biallelic	NA	NA	NA	NA	NA	NA	NA	NA	NA	NA	NA	NA	NA	NA	NA	NA	NA	NA	NA	NA	NA	NA	NA
CHST14	chr15	40763159	2199	1	136	400	536	0.746269	2	9	1	12	0.0833333	12	1	less than 2 iSNPs	NA	NA	NA	NA	NA	NA	NA	NA	NA	NA	NA	NA	NA	NA	NA	NA	NA	NA	NA	NA	NA	NA	NA
MRPL42P5	chr15	40824082	668	1	51	8	59	0.135593	1	0	1	2	0.5	2	1	less than 2 iSNPs	NA	NA	NA	NA	NA	NA	NA	NA	NA	NA	NA	NA	NA	NA	NA	NA	NA	NA	NA	NA	NA	NA	NA
C15orf57	chr15	40845297	11956	3	207	327	534	0.61236	2	5	3	10	0.3	10	3	biallelic	1	42	50	92	0.543478	biallelic	2	2	1	3	5	0.6	5	3	biallelic	R+S	biallelic by both methods	2	19	27	46	0.586957	biallelic
RPUSD2	chr15	40861536	5126	1	18	0	18	0	1	0	0	1	0	1	0	not biallelic	NA	NA	NA	NA	NA	NA	NA	NA	NA	NA	NA	NA	NA	NA	NA	NA	NA	NA	NA	NA	NA	NA	NA
CASC5	chr15	40886446	68436	10	1081	1296	2377	0.545225	20	23	9	52	0.173077	43	9	biallelic	9	433	2147	2580	0.832171	biallelic	10	12	2	14	24	0.583333	9	7	biallelic	R+S	biallelic by both methods	6	81	72	153	0.470588	biallelic
TCONS_l2_00009041	chr15	40978373	8882	NA	NA	NA	NA	NA	NA	NA	NA	NA	NA	NA	NA	NA	NA	NA	NA	NA	NA	NA	NA	NA	NA	NA	NA	NA	NA	NA	NA	NA	NA	1	3	4	7	0.571429	Paternal
RAD51-AS1	chr15	40985952	1352	1	105	0	105	0	2	0	0	2	0	2	0	not biallelic	NA	NA	NA	NA	NA	NA	NA	NA	NA	NA	NA	NA	NA	NA	NA	NA	NA	NA	NA	NA	NA	NA	NA
RAD51	chr15	40987326	37031	28	1082	560	1642	0.341048	31	20	5	56	0.0892857	24	5	biallelic	1	109	0	109	0	Maternal	1	0	0	0	1	0	1	0	less than 2 iSNPs	R	Maternal by Reads only	NA	NA	NA	NA	NA	NA
RMDN3	chr15	41028085	19374	3	38	9	47	0.191489	2	1	0	3	0	2	0	not biallelic	1	97	0	97	0	Maternal	1	0	0	0	1	0	1	0	less than 2 iSNPs	R	Maternal by Reads only	1	1	1	2	0.5	Paternal
ZFYVE19	chr15	41099273	7495	NA	NA	NA	NA	NA	NA	NA	NA	NA	NA	NA	NA	NA	1	53	106	159	0.666667	biallelic	1	2	0	2	3	0.666667	3	2	biallelic	R+S	biallelic by both methods	1	8	7	15	0.466667	biallelic
INO80	chr15	41271078	137263	NA	NA	NA	NA	NA	NA	NA	NA	NA	NA	NA	NA	NA	7	331	48	379	0.126649	biallelic	5	3	0	3	8	0.375	6	3	biallelic	R+S	biallelic by both methods	3	16	4	20	0.2	Maternal
CHP1	chr15	41523436	50648	1	29	0	29	0	1	0	0	1	0	1	0	not biallelic	2	139	58	197	0.294416	biallelic	1	1	0	1	2	0.5	2	1	biallelic	R+S	biallelic by both methods	2	4	1	5	0.2	Paternal
OIP5-AS1	chr15	41576200	15596	NA	NA	NA	NA	NA	NA	NA	NA	NA	NA	NA	NA	NA	NA	NA	NA	NA	NA	NA	NA	NA	NA	NA	NA	NA	NA	NA	NA	NA	NA	1	2	0	2	0	Paternal
BC067230	chr15	41594572	4155	NA	NA	NA	NA	NA	NA	NA	NA	NA	NA	NA	NA	NA	1	3	194	197	0.984772	Paternal	0	2	0	2	2	1	2	2	Paternal	R+S	Paternal by both methods	1	7	2	9	0.222222	Maternal
OIP5	chr15	41601465	23355	NA	NA	NA	NA	NA	NA	NA	NA	NA	NA	NA	NA	NA	NA	NA	NA	NA	NA	NA	NA	NA	NA	NA	NA	NA	NA	NA	NA	NA	NA	3	2	13	15	0.866667	Paternal
NUSAP1	chr15	41624891	48358	NA	NA	NA	NA	NA	NA	NA	NA	NA	NA	NA	NA	NA	9	8902	7446	16348	0.455469	biallelic	7	9	25	34	41	0.829268	18	17	biallelic	R+S	biallelic by both methods	6	546	576	1122	0.513369	biallelic
NDUFAF1	chr15	41679546	15113	1	1175	948	2123	0.446538	23	19	9	51	0.176471	51	9	biallelic	3	305	3839	4144	0.9264	biallelic	3	15	2	17	20	0.85	10	9	biallelic	R+S	biallelic by both methods	3	67	142	209	0.679426	biallelic
RTF1	chr15	41709301	66461	NA	NA	NA	NA	NA	NA	NA	NA	NA	NA	NA	NA	NA	5	0	381	381	1	Paternal	0	5	0	5	5	1	3	3	Paternal	R+S	Paternal by both methods	3	9	11	20	0.55	biallelic
RPAP1	chr15	41809374	27091	3	197	90	287	0.313589	6	3	0	9	0	9	0	not biallelic	1	0	658	658	1	Paternal	0	1	0	1	1	1	1	1	less than 2 iSNPs	R	Paternal by Reads only	1	1	0	1	0	Paternal
TYRO3	chr15	41851219	20318	2	96	24	120	0.2	2	1	0	3	0	3	0	not biallelic	NA	NA	NA	NA	NA	NA	NA	NA	NA	NA	NA	NA	NA	NA	NA	NA	NA	NA	NA	NA	NA	NA	NA
MGA	chr15	41952609	109533	21	925	839	1764	0.475624	26	19	5	50	0.1	31	5	biallelic	4	2190	2542	4732	0.537194	biallelic	8	7	2	9	17	0.529412	15	9	biallelic	R+S	biallelic by both methods	4	183	178	361	0.493075	biallelic
MAPKBP1	chr15	42066631	53423	9	479	194	673	0.288262	13	4	1	18	0.0555556	18	1	less than 2 iSNPs	2	4	87	91	0.956044	Paternal	0	2	0	2	2	1	2	2	Paternal	R+S	Paternal by both methods	1	3	3	6	0.5	Paternal
JMJD7-PLA2G4B	chr15	42120282	20065	3	184	141	325	0.433846	3	5	1	9	0.111111	9	1	less than 2 iSNPs	NA	NA	NA	NA	NA	NA	NA	NA	NA	NA	NA	NA	NA	NA	NA	NA	NA	NA	NA	NA	NA	NA	NA
EHD4	chr15	42191638	73118	7	157	173	330	0.524242	4	5	0	9	0	7	0	not biallelic	4	252	1255	1507	0.83278	biallelic	7	8	3	11	18	0.611111	9	5	biallelic	R+S	biallelic by both methods	6	111	96	207	0.463768	biallelic
VPS39	chr15	42450898	49605	13	988	408	1396	0.292264	21	5	6	32	0.1875	17	5	biallelic	NA	NA	NA	NA	NA	NA	NA	NA	NA	NA	NA	NA	NA	NA	NA	NA	NA	1	5	2	7	0.285714	Paternal
TMEM87A	chr15	42502725	63031	33	4618	3565	8183	0.435659	103	92	32	227	0.140969	93	24	biallelic	NA	NA	NA	NA	NA	NA	NA	NA	NA	NA	NA	NA	NA	NA	NA	NA	NA	NA	NA	NA	NA	NA	NA
GANC	chr15	42566365	79500	20	1091	1006	2097	0.479733	23	28	4	55	0.0727273	24	3	biallelic	1	141	329	470	0.7	biallelic	3	2	0	2	5	0.4	5	2	biallelic	R+S	biallelic by both methods	1	0	1	1	1	Paternal
ZNF106	chr15	42705020	44711	11	2796	2076	4872	0.426108	74	60	17	151	0.112583	79	14	biallelic	NA	NA	NA	NA	NA	NA	NA	NA	NA	NA	NA	NA	NA	NA	NA	NA	NA	NA	NA	NA	NA	NA	NA
SNAP23	chr15	42787503	37757	8	390	118	508	0.232283	9	6	0	15	0	11	0	not biallelic	NA	NA	NA	NA	NA	NA	NA	NA	NA	NA	NA	NA	NA	NA	NA	NA	NA	NA	NA	NA	NA	NA	NA
HAUS2	chr15	42841010	21181	1	408	215	623	0.345104	11	6	2	19	0.105263	19	2	biallelic	NA	NA	NA	NA	NA	NA	NA	NA	NA	NA	NA	NA	NA	NA	NA	NA	NA	NA	NA	NA	NA	NA	NA
STARD9	chr15	42867856	145341	6	80	141	221	0.638009	2	4	1	7	0.142857	6	1	less than 2 iSNPs	NA	NA	NA	NA	NA	NA	NA	NA	NA	NA	NA	NA	NA	NA	NA	NA	NA	NA	NA	NA	NA	NA	NA
TTBK2	chr15	43036541	176467	2	17	33	50	0.66	1	1	0	2	0	2	0	not biallelic	NA	NA	NA	NA	NA	NA	NA	NA	NA	NA	NA	NA	NA	NA	NA	NA	NA	NA	NA	NA	NA	NA	NA
UBR1	chr15	43235097	163190	6	680	471	1151	0.409209	12	13	5	30	0.166667	27	5	biallelic	1	4	527	531	0.992467	Paternal	0	1	0	1	1	1	1	1	less than 2 iSNPs	R	Paternal by Reads only	1	4	5	9	0.555556	Paternal
LCMT2	chr15	43619973	2848	NA	NA	NA	NA	NA	NA	NA	NA	NA	NA	NA	NA	NA	2	37	339	376	0.901596	biallelic	1	2	0	2	3	0.666667	2	1	biallelic	R+S	biallelic by both methods	2	69	73	142	0.514085	biallelic
ADAL	chr15	43622871	23226	NA	NA	NA	NA	NA	NA	NA	NA	NA	NA	NA	NA	NA	6	99	2329	2428	0.959226	biallelic	2	12	0	12	14	0.857143	6	6	biallelic	R+S	biallelic by both methods	7	82	116	198	0.585859	biallelic
ZSCAN29	chr15	43650369	11890	NA	NA	NA	NA	NA	NA	NA	NA	NA	NA	NA	NA	NA	NA	NA	NA	NA	NA	NA	NA	NA	NA	NA	NA	NA	NA	NA	NA	NA	NA	3	9	11	20	0.55	biallelic
TUBGCP4	chr15	43663312	34929	NA	NA	NA	NA	NA	NA	NA	NA	NA	NA	NA	NA	NA	NA	NA	NA	NA	NA	NA	NA	NA	NA	NA	NA	NA	NA	NA	NA	NA	NA	2	13	5	18	0.277778	Maternal
TP53BP1	chr15	43699411	85944	NA	NA	NA	NA	NA	NA	NA	NA	NA	NA	NA	NA	NA	8	353	255	608	0.419408	biallelic	5	5	1	6	11	0.545455	6	3	biallelic	R+S	biallelic by both methods	7	27	17	44	0.386364	biallelic
PPIP5K1	chr15	43825659	56793	1	29	0	29	0	1	0	0	1	0	1	0	not biallelic	2	109	22	131	0.167939	biallelic	1	0	1	1	2	0.5	2	1	biallelic	R+S	biallelic by both methods	NA	NA	NA	NA	NA	NA
CATSPER2	chr15	43922771	18269	NA	NA	NA	NA	NA	NA	NA	NA	NA	NA	NA	NA	NA	1	0	40	40	1	Paternal	0	2	0	2	2	1	2	2	Paternal	R+S	Paternal by both methods	3	3	8	11	0.727273	Paternal
PDIA3	chr15	44038589	26216	1	0	36	36	1	0	1	0	1	0	1	0	not biallelic	NA	NA	NA	NA	NA	NA	NA	NA	NA	NA	NA	NA	NA	NA	NA	NA	NA	6	33	17	50	0.34	biallelic
ELL3	chr15	44064797	4706	NA	NA	NA	NA	NA	NA	NA	NA	NA	NA	NA	NA	NA	3	222	101	323	0.312693	biallelic	2	1	2	3	5	0.6	3	2	biallelic	R+S	biallelic by both methods	3	58	39	97	0.402062	biallelic
SERF2	chr15	44084173	4115	NA	NA	NA	NA	NA	NA	NA	NA	NA	NA	NA	NA	NA	1	2	506	508	0.996063	Paternal	0	2	0	2	2	1	2	2	Paternal	R+S	Paternal by both methods	2	21	20	41	0.487805	biallelic
HYPK	chr15	44091555	3215	NA	NA	NA	NA	NA	NA	NA	NA	NA	NA	NA	NA	NA	1	9815	10867	20682	0.525433	biallelic	2	4	19	23	25	0.92	25	23	biallelic	R+S	biallelic by both methods	1	1290	1088	2378	0.457527	biallelic
MFAP1	chr15	44096732	20220	1	33	32	65	0.492308	1	1	0	2	0	2	0	not biallelic	3	400	192	592	0.324324	biallelic	2	2	2	4	6	0.666667	5	4	biallelic	R+S	biallelic by both methods	2	25	28	53	0.528302	biallelic
WDR76	chr15	44119111	41507	4	268	293	561	0.522282	8	6	4	18	0.222222	16	4	biallelic	6	695	463	1158	0.399827	biallelic	4	9	3	12	16	0.75	10	8	biallelic	R+S	biallelic by both methods	4	33	31	64	0.484375	biallelic
FRMD5	chr15	44165729	321701	5	121	86	207	0.415459	5	3	0	8	0	7	0	not biallelic	3	0	589	589	1	Paternal	0	4	0	4	4	1	3	3	Paternal	R+S	Paternal by both methods	1	0	7	7	1	Paternal
CASC4	chr15	44580908	127052	2	44	0	44	0	2	0	0	2	0	2	0	not biallelic	NA	NA	NA	NA	NA	NA	NA	NA	NA	NA	NA	NA	NA	NA	NA	NA	NA	NA	NA	NA	NA	NA	NA
CTDSPL2	chr15	44719578	99852	5	146	177	323	0.547988	5	6	0	11	0	10	0	not biallelic	NA	NA	NA	NA	NA	NA	NA	NA	NA	NA	NA	NA	NA	NA	NA	NA	NA	NA	NA	NA	NA	NA	NA
EIF3J-AS1	chr15	44826702	2420	NA	NA	NA	NA	NA	NA	NA	NA	NA	NA	NA	NA	NA	1	1	56	57	0.982456	Paternal	0	1	0	1	1	1	1	1	less than 2 iSNPs	R	Paternal by Reads only	1	10	9	19	0.473684	biallelic
EIF3J	chr15	44829265	25737	2	62	43	105	0.409524	1	1	0	2	0	2	0	not biallelic	NA	NA	NA	NA	NA	NA	NA	NA	NA	NA	NA	NA	NA	NA	NA	NA	NA	NA	NA	NA	NA	NA	NA
SPG11	chr15	44854893	100984	2	252	234	486	0.481481	5	6	1	12	0.0833333	12	1	less than 2 iSNPs	1	898	0	898	0	Maternal	1	0	0	0	1	0	1	0	less than 2 iSNPs	R	Maternal by Reads only	1	4	1	5	0.2	Paternal
TRIM69	chr15	45028539	31487	NA	NA	NA	NA	NA	NA	NA	NA	NA	NA	NA	NA	NA	2	3	1927	1930	0.998446	Paternal	0	2	0	2	2	1	2	2	Paternal	R+S	Paternal by both methods	1	0	13	13	1	Paternal
SORD	chr15	45315301	51987	8	128	143	271	0.527675	6	3	0	9	0	4	0	not biallelic	NA	NA	NA	NA	NA	NA	NA	NA	NA	NA	NA	NA	NA	NA	NA	NA	NA	NA	NA	NA	NA	NA	NA
DUOX1	chr15	45422191	35584	NA	NA	NA	NA	NA	NA	NA	NA	NA	NA	NA	NA	NA	3	285	0	285	0	Maternal	4	0	0	0	4	0	2	0	Maternal	R+S	Maternal by both methods	NA	NA	NA	NA	NA	NA
SPATA5L1	chr15	45694518	19099	1	0	14	14	1	0	1	0	1	0	1	0	not biallelic	NA	NA	NA	NA	NA	NA	NA	NA	NA	NA	NA	NA	NA	NA	NA	NA	NA	NA	NA	NA	NA	NA	NA
BLOC1S6	chr15	45879416	22494	3	1123	819	1942	0.42173	25	22	4	51	0.0784314	49	4	biallelic	1	24	74	98	0.755102	biallelic	1	2	0	2	3	0.666667	3	2	biallelic	R+S	biallelic by both methods	1	10	16	26	0.615385	biallelic
SQRDL	chr15	45923345	60148	14	1263	890	2153	0.413377	36	22	9	67	0.134328	47	8	biallelic	2	33	0	33	0	Maternal	2	0	0	0	2	0	1	0	Maternal	R+S	Maternal by both methods	1	3	0	3	0	Paternal
SEMA6D	chr15	48010685	55736	1	43	0	43	0	1	0	0	1	0	1	0	not biallelic	NA	NA	NA	NA	NA	NA	NA	NA	NA	NA	NA	NA	NA	NA	NA	NA	NA	NA	NA	NA	NA	NA	NA
SLC24A5	chr15	48413168	21422	1	7	0	7	0	1	0	0	1	0	1	0	not biallelic	NA	NA	NA	NA	NA	NA	NA	NA	NA	NA	NA	NA	NA	NA	NA	NA	NA	NA	NA	NA	NA	NA	NA
DUT	chr15	48623620	11951	NA	NA	NA	NA	NA	NA	NA	NA	NA	NA	NA	NA	NA	NA	NA	NA	NA	NA	NA	NA	NA	NA	NA	NA	NA	NA	NA	NA	NA	NA	1	1	0	1	0	Paternal
FBN1	chr15	48700502	237484	127	12281	10935	23216	0.471011	280	301	87	668	0.13024	101	42	biallelic	NA	NA	NA	NA	NA	NA	NA	NA	NA	NA	NA	NA	NA	NA	NA	NA	NA	NA	NA	NA	NA	NA	NA
CEP152	chr15	49030134	73210	5	246	0	246	0	6	0	0	6	0	5	0	not biallelic	2	51	0	51	0	Maternal	2	0	0	0	2	0	1	0	Maternal	R+S	Maternal by both methods	2	8	1	9	0.111111	Maternal
SHC4	chr15	49115933	139709	2	0	90	90	1	0	2	0	2	0	1	0	not biallelic	NA	NA	NA	NA	NA	NA	NA	NA	NA	NA	NA	NA	NA	NA	NA	NA	NA	NA	NA	NA	NA	NA	NA
SECISBP2L	chr15	49280834	57927	21	1658	1625	3283	0.494974	39	48	9	96	0.09375	41	9	biallelic	NA	NA	NA	NA	NA	NA	NA	NA	NA	NA	NA	NA	NA	NA	NA	NA	NA	NA	NA	NA	NA	NA	NA
COPS2	chr15	49417470	30385	24	2504	2800	5304	0.527903	60	69	23	152	0.151316	49	15	biallelic	NA	NA	NA	NA	NA	NA	NA	NA	NA	NA	NA	NA	NA	NA	NA	NA	NA	NA	NA	NA	NA	NA	NA
NDUFAF4P1	chr15	49448494	2329	1	18	11	29	0.37931	1	1	0	2	0	2	0	not biallelic	NA	NA	NA	NA	NA	NA	NA	NA	NA	NA	NA	NA	NA	NA	NA	NA	NA	NA	NA	NA	NA	NA	NA
GALK2	chr15	49462421	159582	39	1257	746	2003	0.372441	41	24	4	69	0.057971	24	3	biallelic	NA	NA	NA	NA	NA	NA	NA	NA	NA	NA	NA	NA	NA	NA	NA	NA	NA	1	3	0	3	0	Paternal
FAM227B	chr15	49620591	292528	19	695	547	1242	0.440419	20	14	2	36	0.0555556	17	1	biallelic	NA	NA	NA	NA	NA	NA	NA	NA	NA	NA	NA	NA	NA	NA	NA	NA	NA	3	1	4	5	0.8	Paternal
DTWD1	chr15	49913225	24109	1	37	38	75	0.506667	1	2	0	3	0	3	0	not biallelic	NA	NA	NA	NA	NA	NA	NA	NA	NA	NA	NA	NA	NA	NA	NA	NA	NA	1	0	2	2	1	Paternal
ATP8B4	chr15	50150434	260986	1	29	0	29	0	1	0	0	1	0	1	0	not biallelic	NA	NA	NA	NA	NA	NA	NA	NA	NA	NA	NA	NA	NA	NA	NA	NA	NA	NA	NA	NA	NA	NA	NA
SLC27A2	chr15	50474392	54198	1	0	33	33	1	0	1	0	1	0	1	0	not biallelic	1	18	0	18	0	Maternal	1	0	0	0	1	0	1	0	less than 2 iSNPs	R	Maternal by Reads only	2	3	11	14	0.785714	Paternal
GABPB1	chr15	50569388	78218	28	708	452	1160	0.389655	22	17	1	40	0.025	25	1	less than 2 iSNPs	NA	NA	NA	NA	NA	NA	NA	NA	NA	NA	NA	NA	NA	NA	NA	NA	NA	2	15	10	25	0.4	biallelic
GABPB1-AS1	chr15	50646370	4134	4	266	123	389	0.316195	7	3	2	12	0.166667	8	2	biallelic	NA	NA	NA	NA	NA	NA	NA	NA	NA	NA	NA	NA	NA	NA	NA	NA	NA	NA	NA	NA	NA	NA	NA
TCONS_00023262	chr15	50655997	4480	4	11.2573	11.2573	22.5146	0.5	9	11	1	21	0.047619	10	1	less than 2 iSNPs	NA	NA	NA	NA	NA	NA	NA	NA	NA	NA	NA	NA	NA	NA	NA	NA	NA	1	2	7	9	0.777778	Paternal
USP8	chr15	50716578	76700	16	1462	1806	3268	0.552632	34	55	8	97	0.0824742	71	7	biallelic	1	165	475	640	0.742188	biallelic	2	1	1	2	4	0.5	4	2	biallelic	R+S	biallelic by both methods	1	14	10	24	0.416667	biallelic
USP50	chr15	50792758	46145	4	103	20	123	0.162602	4	1	0	5	0	4	0	not biallelic	NA	NA	NA	NA	NA	NA	NA	NA	NA	NA	NA	NA	NA	NA	NA	NA	NA	NA	NA	NA	NA	NA	NA
TRPM7	chr15	50849351	129662	47	5090	3573	8663	0.412444	110	98	30	238	0.12605	70	21	biallelic	NA	NA	NA	NA	NA	NA	NA	NA	NA	NA	NA	NA	NA	NA	NA	NA	NA	1	0	1	1	1	Paternal
SPPL2A	chr15	50999736	58175	19	474	668	1142	0.584939	15	19	3	37	0.0810811	27	3	biallelic	NA	NA	NA	NA	NA	NA	NA	NA	NA	NA	NA	NA	NA	NA	NA	NA	NA	1	3	2	5	0.4	Paternal
TCONS_00023277	chr15	51132072	68725	1	1	1	2	0.5	0	1	0	1	0	1	0	not biallelic	NA	NA	NA	NA	NA	NA	NA	NA	NA	NA	NA	NA	NA	NA	NA	NA	NA	NA	NA	NA	NA	NA	NA
AP4E1	chr15	51200868	97230	10	273	151	424	0.356132	8	6	1	15	0.0666667	13	1	less than 2 iSNPs	NA	NA	NA	NA	NA	NA	NA	NA	NA	NA	NA	NA	NA	NA	NA	NA	NA	NA	NA	NA	NA	NA	NA
DMXL2	chr15	51739920	175048	1	0	20	20	1	0	1	0	1	0	1	0	not biallelic	5	1	655	656	0.998476	Paternal	0	5	1	6	6	1	4	4	Paternal	R+S	Paternal by both methods	8	25	18	43	0.418605	biallelic
SCG3	chr15	51973549	39675	NA	NA	NA	NA	NA	NA	NA	NA	NA	NA	NA	NA	NA	1	8	0	8	0	Maternal	1	0	0	0	1	0	1	0	less than 2 iSNPs	R	Maternal by Reads only	NA	NA	NA	NA	NA	NA
LYSMD2	chr15	52015260	15061	2	29	131	160	0.81875	1	3	0	4	0	3	0	not biallelic	2	0	519	519	1	Paternal	0	2	0	2	2	1	1	1	Paternal	R+S	Paternal by both methods	3	3	7	10	0.7	Paternal
TMOD2	chr15	52043757	64802	10	682	397	1079	0.367933	25	13	2	40	0.05	18	2	biallelic	7	864	114	978	0.116564	biallelic	8	1	0	1	9	0.111111	4	1	biallelic	R+S	biallelic by both methods	7	34	7	41	0.170732	biallelic
TMOD3	chr15	52121824	82508	46	4349	3668	8017	0.457528	84	108	36	228	0.157895	76	22	biallelic	4	4346	1103	5449	0.202422	biallelic	15	8	9	17	32	0.53125	10	6	biallelic	R+S	biallelic by both methods	15	200	277	477	0.580713	biallelic
LEO1	chr15	52230221	33738	12	268	395	663	0.595777	8	13	0	21	0	13	0	not biallelic	2	0	33	33	1	Paternal	0	2	0	2	2	1	2	2	Paternal	R+S	Paternal by both methods	9	12	17	29	0.586207	biallelic
MAPK6	chr15	52311410	47053	3	485	627	1112	0.563849	10	16	5	31	0.16129	30	5	biallelic	2	26	209	235	0.889362	biallelic	1	2	1	3	4	0.75	4	3	biallelic	R+S	biallelic by both methods	3	30	48	78	0.615385	biallelic
GNB5	chr15	52413122	70444	15	827	478	1305	0.366284	18	13	4	35	0.114286	25	4	biallelic	NA	NA	NA	NA	NA	NA	NA	NA	NA	NA	NA	NA	NA	NA	NA	NA	NA	NA	NA	NA	NA	NA	NA
MYO5A	chr15	52599479	221769	94	3578	3753	7331	0.511936	95	105	9	209	0.0430622	64	8	biallelic	NA	NA	NA	NA	NA	NA	NA	NA	NA	NA	NA	NA	NA	NA	NA	NA	NA	1	5	3	8	0.375	Paternal
ARPP19	chr15	52839431	21783	25	8301	7202	15503	0.464555	203	195	61	459	0.132898	92	37	biallelic	1	21	28	49	0.571429	biallelic	1	1	0	1	2	0.5	2	1	biallelic	R+S	biallelic by both methods	NA	NA	NA	NA	NA	NA
FAM214A	chr15	52873517	97304	31	1220	1118	2338	0.478186	35	33	4	72	0.0555556	21	4	biallelic	1	10	1	11	0.0909091	Maternal	0	0	1	1	1	1	1	1	less than 2 iSNPs	R	Maternal by Reads only	2	2	1	3	0.333333	Paternal
UNC13C	chr15	54305100	615707	NA	NA	NA	NA	NA	NA	NA	NA	NA	NA	NA	NA	NA	7	1239	1019	2258	0.451284	biallelic	10	8	0	8	18	0.444444	7	4	biallelic	R+S	biallelic by both methods	3	82	54	136	0.397059	biallelic
RSL24D1	chr15	55473511	15721	17	4012	3940	7952	0.495473	95	97	34	226	0.150442	87	27	biallelic	NA	NA	NA	NA	NA	NA	NA	NA	NA	NA	NA	NA	NA	NA	NA	NA	NA	NA	NA	NA	NA	NA	NA
RAB27A	chr15	55495163	67945	28	2184	1930	4114	0.46913	57	47	16	120	0.133333	35	12	biallelic	1	12	455	467	0.974304	biallelic	0	3	0	3	3	1	3	3	Paternal	R+S	biallelic by both methods	1	52	37	89	0.41573	biallelic
CCPG1	chr15	55647420	53289	7	1607	1609	3216	0.500311	40	37	12	89	0.134831	60	9	biallelic	NA	NA	NA	NA	NA	NA	NA	NA	NA	NA	NA	NA	NA	NA	NA	NA	NA	NA	NA	NA	NA	NA	NA
FLJ27352	chr15	55700722	10189	1	56	0	56	0	1	0	0	1	0	1	0	not biallelic	NA	NA	NA	NA	NA	NA	NA	NA	NA	NA	NA	NA	NA	NA	NA	NA	NA	NA	NA	NA	NA	NA	NA
DYX1C1	chr15	55722505	77928	2	72	42	114	0.368421	2	1	1	4	0.25	4	1	less than 2 iSNPs	NA	NA	NA	NA	NA	NA	NA	NA	NA	NA	NA	NA	NA	NA	NA	NA	NA	NA	NA	NA	NA	NA	NA
AK055370	chr15	55831081	3749	4	252	205	457	0.448578	9	7	2	18	0.111111	10	2	biallelic	NA	NA	NA	NA	NA	NA	NA	NA	NA	NA	NA	NA	NA	NA	NA	NA	NA	NA	NA	NA	NA	NA	NA
PYGO1	chr15	55838220	42831	15	515	394	909	0.433443	14	12	0	26	0	13	0	not biallelic	NA	NA	NA	NA	NA	NA	NA	NA	NA	NA	NA	NA	NA	NA	NA	NA	NA	NA	NA	NA	NA	NA	NA
PRTG	chr15	55903738	131440	3	50	21	71	0.295775	2	1	0	3	0	2	0	not biallelic	NA	NA	NA	NA	NA	NA	NA	NA	NA	NA	NA	NA	NA	NA	NA	NA	NA	NA	NA	NA	NA	NA	NA
NEDD4	chr15	56119121	90209	62	3995	4777	8772	0.544574	104	129	32	265	0.120755	71	18	biallelic	6	2	461	463	0.99568	Paternal	0	7	0	7	7	1	3	3	Paternal	R+S	Paternal by both methods	8	28	32	60	0.533333	biallelic
RFX7	chr15	56382730	152754	NA	NA	NA	NA	NA	NA	NA	NA	NA	NA	NA	NA	NA	5	500	347	847	0.409681	biallelic	5	4	0	4	9	0.444444	6	4	biallelic	R+S	biallelic by both methods	17	120	106	226	0.469027	biallelic
TEX9	chr15	56657643	80430	1	15	0	15	0	1	0	0	1	0	1	0	not biallelic	2	1051	257	1308	0.196483	biallelic	4	3	0	3	7	0.428571	6	3	biallelic	R+S	biallelic by both methods	4	153	178	331	0.537764	biallelic
MNS1	chr15	56720928	36408	NA	NA	NA	NA	NA	NA	NA	NA	NA	NA	NA	NA	NA	1	128	0	128	0	Maternal	1	0	0	0	1	0	1	0	less than 2 iSNPs	R	Maternal by Reads only	4	7	11	18	0.611111	biallelic
ZNF280D	chr15	56922373	103415	27	1838	2177	4015	0.542217	48	55	11	114	0.0964912	53	7	biallelic	4	289	117	406	0.288177	biallelic	2	2	0	2	4	0.5	3	1	biallelic	R+S	biallelic by both methods	6	27	30	57	0.526316	biallelic
TCF12	chr15	57210832	369883	227	17612	15168	32780	0.462721	434	432	101	967	0.104447	91	45	biallelic	27	2298	700	2998	0.233489	biallelic	25	7	0	7	32	0.21875	8	3	biallelic	R+S	biallelic by both methods	67	264	190	454	0.418502	biallelic
LINC00926	chr15	57592562	7404	1	13	30	43	0.697674	1	1	0	2	0	2	0	not biallelic	1	179	7	186	0.0376344	biallelic	1	1	0	1	2	0.5	2	1	biallelic	R+S	biallelic by both methods	1	7	2	9	0.222222	Maternal
CGNL1	chr15	57668702	174224	6	226	85	311	0.273312	4	3	1	8	0.125	3	1	less than 2 iSNPs	4	9	44	53	0.830189	biallelic	1	3	0	3	4	0.75	1	1	biallelic	R+S	biallelic by both methods	NA	NA	NA	NA	NA	NA
GCOM1	chr15	57884101	125655	5	1442	997	2439	0.408774	32	22	11	65	0.169231	34	8	biallelic	1	0	39	39	1	Paternal	0	1	0	1	1	1	1	1	less than 2 iSNPs	R	Paternal by Reads only	NA	NA	NA	NA	NA	NA
AQP9	chr15	58430407	47704	NA	NA	NA	NA	NA	NA	NA	NA	NA	NA	NA	NA	NA	5	123	9	132	0.0681818	biallelic	4	1	0	1	5	0.2	2	1	biallelic	R+S	biallelic by both methods	NA	NA	NA	NA	NA	NA
LIPC	chr15	58724174	136900	2	14	44	58	0.758621	1	1	0	2	0	1	0	not biallelic	1	137	0	137	0	Maternal	1	0	0	0	1	0	1	0	less than 2 iSNPs	R	Maternal by Reads only	NA	NA	NA	NA	NA	NA
ADAM10	chr15	58888509	153669	24	1394	1337	2731	0.489564	34	42	13	89	0.146067	47	9	biallelic	NA	NA	NA	NA	NA	NA	NA	NA	NA	NA	NA	NA	NA	NA	NA	NA	NA	NA	NA	NA	NA	NA	NA
FAM63B	chr15	59063392	86343	11	428	183	611	0.299509	14	5	2	21	0.0952381	14	2	biallelic	NA	NA	NA	NA	NA	NA	NA	NA	NA	NA	NA	NA	NA	NA	NA	NA	NA	NA	NA	NA	NA	NA	NA
SLTM	chr15	59171243	54610	3	575	610	1185	0.514768	18	20	5	43	0.116279	41	5	biallelic	NA	NA	NA	NA	NA	NA	NA	NA	NA	NA	NA	NA	NA	NA	NA	NA	NA	NA	NA	NA	NA	NA	NA
RNF111	chr15	59279864	109755	33	1773	1543	3316	0.46532	40	50	14	104	0.134615	38	7	biallelic	NA	NA	NA	NA	NA	NA	NA	NA	NA	NA	NA	NA	NA	NA	NA	NA	NA	NA	NA	NA	NA	NA	NA
MYO1E	chr15	59428167	236905	56	2546	1642	4188	0.392073	60	47	20	127	0.15748	52	15	biallelic	14	1942	1273	3215	0.395956	biallelic	11	4	1	5	16	0.3125	7	4	biallelic	R+S	biallelic by both methods	27	63	86	149	0.577181	biallelic
FAM81A	chr15	59730371	85381	2	63	0	63	0	2	0	0	2	0	1	0	not biallelic	NA	NA	NA	NA	NA	NA	NA	NA	NA	NA	NA	NA	NA	NA	NA	NA	NA	NA	NA	NA	NA	NA	NA
GTF2A2	chr15	59930260	19478	2	62	0	62	0	2	0	0	2	0	2	0	not biallelic	12	4665	9442	14107	0.669313	biallelic	7	19	26	45	52	0.865385	21	20	biallelic	R+S	biallelic by both methods	17	838	986	1824	0.54057	biallelic
BNIP2	chr15	59955061	26582	49	3694	3636	7330	0.496044	93	125	29	247	0.117409	75	22	biallelic	5	1301	1721	3022	0.56949	biallelic	3	15	4	19	22	0.863636	7	6	biallelic	R+S	biallelic by both methods	13	300	475	775	0.612903	biallelic
ANXA2	chr15	60639349	50837	13	905	929	1834	0.506543	32	29	7	68	0.102941	37	7	biallelic	2	6055	3329	9384	0.354753	biallelic	6	2	13	15	21	0.714286	20	15	biallelic	R+S	biallelic by both methods	3	224	361	585	0.617094	biallelic
NARG2	chr15	60711807	59553	3	50	79	129	0.612403	1	2	0	3	0	2	0	not biallelic	1	40	33	73	0.452055	biallelic	2	1	0	1	3	0.333333	3	1	biallelic	R+S	biallelic by both methods	6	33	30	63	0.47619	biallelic
RORA	chr15	60780482	139248	4	76	37	113	0.327434	3	1	1	5	0.2	5	1	less than 2 iSNPs	1	0	14	14	1	Paternal	0	1	0	1	1	1	1	1	less than 2 iSNPs	R	Paternal by Reads only	7	23	24	47	0.510638	biallelic
VPS13C	chr15	62144589	208076	3	90	8	98	0.0816327	2	1	0	3	0	3	0	not biallelic	2	44	104	148	0.702703	biallelic	1	1	0	1	2	0.5	2	1	biallelic	R+S	biallelic by both methods	1	0	9	9	1	Paternal
TCONS_00023957	chr15	62682795	214285	34	35.2258	35.2258	70.4516	0.5	27	33	5	65	0.0769231	29	5	biallelic	NA	NA	NA	NA	NA	NA	NA	NA	NA	NA	NA	NA	NA	NA	NA	NA	NA	NA	NA	NA	NA	NA	NA
TLN2	chr15	62939509	197321	29	784	1123	1907	0.588883	18	32	7	57	0.122807	33	6	biallelic	1	64	0	64	0	Maternal	1	0	0	0	1	0	1	0	less than 2 iSNPs	R	Maternal by Reads only	NA	NA	NA	NA	NA	NA
TPM1	chr15	63334837	29277	13	2669	2304	4973	0.463302	68	63	12	143	0.0839161	53	10	biallelic	NA	NA	NA	NA	NA	NA	NA	NA	NA	NA	NA	NA	NA	NA	NA	NA	NA	2	0	4	4	1	Paternal
LACTB	chr15	63413998	20263	6	814	508	1322	0.384266	17	12	6	35	0.171429	19	5	biallelic	2	514	1	515	0.00194175	Maternal	4	0	0	0	4	0	3	0	Maternal	R+S	Maternal by both methods	3	92	94	186	0.505376	biallelic
RPS27L	chr15	63445538	4204	10	5309	4802	10111	0.474928	95	117	51	263	0.193916	91	35	biallelic	7	1264	1699	2963	0.573405	biallelic	10	10	4	14	24	0.583333	10	5	biallelic	R+S	biallelic by both methods	8	170	94	264	0.356061	biallelic
RAB8B	chr15	63481727	78247	14	1701	1177	2878	0.408965	36	30	12	78	0.153846	49	10	biallelic	6	2188	1442	3630	0.397245	biallelic	12	10	2	12	24	0.5	15	8	biallelic	R+S	biallelic by both methods	9	232	258	490	0.526531	biallelic
APH1B	chr15	63569748	31578	6	381	292	673	0.433878	11	8	0	19	0	16	0	not biallelic	2	403	543	946	0.573996	biallelic	2	3	0	3	5	0.6	3	2	biallelic	R+S	biallelic by both methods	2	12	6	18	0.333333	Maternal
CA12	chr15	63615729	58347	3	121	136	257	0.529183	3	2	0	5	0	5	0	not biallelic	NA	NA	NA	NA	NA	NA	NA	NA	NA	NA	NA	NA	NA	NA	NA	NA	NA	NA	NA	NA	NA	NA	NA
USP3	chr15	63796709	90131	51	1753	2439	4192	0.581823	45	82	10	137	0.0729927	46	8	biallelic	NA	NA	NA	NA	NA	NA	NA	NA	NA	NA	NA	NA	NA	NA	NA	NA	NA	1	4	5	9	0.555556	Paternal
HERC1	chr15	63900816	225332	81	3328	2693	6021	0.447268	97	75	11	183	0.0601093	68	10	biallelic	3	26	69	95	0.726316	biallelic	2	1	0	1	3	0.333333	3	1	biallelic	R+S	biallelic by both methods	4	12	11	23	0.478261	biallelic
FAM96A	chr15	64364760	21448	8	51	357	408	0.875	2	11	0	13	0	7	0	not biallelic	2	5736	7236	12972	0.557817	biallelic	5	5	12	17	22	0.772727	21	17	biallelic	R+S	biallelic by both methods	4	1064	1018	2082	0.488953	biallelic
SNX1	chr15	64388082	48352	6	576	548	1124	0.487544	10	21	2	33	0.0606061	29	2	biallelic	5	545	383	928	0.412716	biallelic	6	5	2	7	13	0.538462	10	6	biallelic	R+S	biallelic by both methods	3	338	263	601	0.437604	biallelic
SNX22	chr15	64443915	5766	NA	NA	NA	NA	NA	NA	NA	NA	NA	NA	NA	NA	NA	2	104	0	104	0	Maternal	2	0	0	0	2	0	1	0	Maternal	R+S	Maternal by both methods	NA	NA	NA	NA	NA	NA
PPIB	chr15	64448013	7342	NA	NA	NA	NA	NA	NA	NA	NA	NA	NA	NA	NA	NA	NA	NA	NA	NA	NA	NA	NA	NA	NA	NA	NA	NA	NA	NA	NA	NA	NA	1	4	3	7	0.428571	Paternal
CSNK1G1	chr15	64457715	190728	16	1540	1467	3007	0.487862	43	38	10	91	0.10989	47	8	biallelic	12	390	111	501	0.221557	biallelic	11	4	0	4	15	0.266667	9	4	biallelic	R+S	biallelic by both methods	16	66	39	105	0.371429	biallelic
KIAA0101	chr15	64657210	16493	1	182	122	304	0.401316	3	4	0	7	0	7	0	not biallelic	3	3640	3190	6830	0.467057	biallelic	11	8	15	23	34	0.676471	21	16	biallelic	R+S	biallelic by both methods	7	271	359	630	0.569841	biallelic
TRIP4	chr15	64680002	67501	1	37	0	37	0	1	0	0	1	0	1	0	not biallelic	1	235	47	282	0.166667	biallelic	4	0	1	1	5	0.2	5	1	biallelic	R+S	biallelic by both methods	1	7	11	18	0.611111	biallelic
ZNF609	chr15	64791618	186649	7	361	235	596	0.394295	10	5	2	17	0.117647	15	2	biallelic	9	842	1680	2522	0.666138	biallelic	15	4	1	5	20	0.25	14	4	biallelic	R+S	biallelic by both methods	14	72	68	140	0.485714	biallelic
TCONS_00023963	chr15	64996714	13760	1	1	1	2	0.5	0	1	0	1	0	1	0	not biallelic	NA	NA	NA	NA	NA	NA	NA	NA	NA	NA	NA	NA	NA	NA	NA	NA	NA	NA	NA	NA	NA	NA	NA
PIF1	chr15	65107832	10007	NA	NA	NA	NA	NA	NA	NA	NA	NA	NA	NA	NA	NA	1	40	0	40	0	Maternal	1	0	0	0	1	0	1	0	less than 2 iSNPs	R	Maternal by Reads only	2	4	23	27	0.851852	Paternal
PLEKHO2	chr15	65134081	26121	NA	NA	NA	NA	NA	NA	NA	NA	NA	NA	NA	NA	NA	1	0	70	70	1	Paternal	0	1	0	1	1	1	1	1	less than 2 iSNPs	R	Paternal by Reads only	NA	NA	NA	NA	NA	NA
ANKDD1A	chr15	65204100	46942	9	4015	3610	7625	0.473443	73	108	27	208	0.129808	72	18	biallelic	12	701	368	1069	0.344247	biallelic	8	5	0	5	13	0.384615	4	2	biallelic	R+S	biallelic by both methods	20	1246	1363	2609	0.522422	biallelic
SPG21	chr15	65255362	26890	1	61	0	61	0	1	0	0	1	0	1	0	not biallelic	2	950	502	1452	0.34573	biallelic	6	8	8	16	22	0.727273	13	9	biallelic	R+S	biallelic by both methods	5	182	214	396	0.540404	biallelic
MTFMT	chr15	65293849	28129	5	1543	1825	3368	0.541865	30	43	16	89	0.179775	74	15	biallelic	5	361	337	698	0.482808	biallelic	4	4	0	4	8	0.5	5	3	biallelic	R+S	biallelic by both methods	15	98	91	189	0.481481	biallelic
CLPX	chr15	65442783	34781	2	33	60	93	0.645161	1	2	0	3	0	3	0	not biallelic	NA	NA	NA	NA	NA	NA	NA	NA	NA	NA	NA	NA	NA	NA	NA	NA	NA	1	0	3	3	1	Paternal
PARP16	chr15	65550436	28583	NA	NA	NA	NA	NA	NA	NA	NA	NA	NA	NA	NA	NA	NA	NA	NA	NA	NA	NA	NA	NA	NA	NA	NA	NA	NA	NA	NA	NA	NA	1	5	1	6	0.166667	Paternal
DPP8	chr15	65737997	72039	18	455	626	1081	0.579093	11	16	6	33	0.181818	22	6	biallelic	1	40	26	66	0.393939	biallelic	1	1	0	1	2	0.5	2	1	biallelic	R+S	biallelic by both methods	1	4	6	10	0.6	Paternal
PTPLAD1	chr15	65822826	47868	11	2186	1896	4082	0.464478	43	49	17	109	0.155963	64	15	biallelic	NA	NA	NA	NA	NA	NA	NA	NA	NA	NA	NA	NA	NA	NA	NA	NA	NA	1	0	3	3	1	Paternal
VWA9	chr15	65871095	32533	2	66	64	130	0.492308	1	1	0	2	0	1	0	not biallelic	NA	NA	NA	NA	NA	NA	NA	NA	NA	NA	NA	NA	NA	NA	NA	NA	NA	NA	NA	NA	NA	NA	NA
SLC24A1	chr15	65914269	34330	3	223	221	444	0.497748	3	3	2	8	0.25	8	2	biallelic	NA	NA	NA	NA	NA	NA	NA	NA	NA	NA	NA	NA	NA	NA	NA	NA	NA	NA	NA	NA	NA	NA	NA
DENND4A	chr15	65952956	131676	60	4506	4703	9209	0.510696	106	108	41	255	0.160784	64	24	biallelic	2	7	30	37	0.810811	biallelic	1	2	0	2	3	0.666667	3	2	biallelic	R+S	biallelic by both methods	1	3	4	7	0.571429	Paternal
RAB11A	chr15	66161796	22534	2	864	696	1560	0.446154	23	19	8	50	0.16	50	8	biallelic	2	41	58	99	0.585859	biallelic	1	2	0	2	3	0.666667	3	2	biallelic	R+S	biallelic by both methods	2	12	21	33	0.636364	biallelic
DIS3L	chr15	66585919	40318	13	267	223	490	0.455102	8	8	2	18	0.111111	11	1	biallelic	1	0	133	133	1	Paternal	0	3	0	3	3	1	3	3	Paternal	R+S	Paternal by both methods	3	14	15	29	0.517241	biallelic
TIPIN	chr15	66629007	20048	2	730	816	1546	0.527814	16	23	6	45	0.133333	44	6	biallelic	2	3799	2682	6481	0.413825	biallelic	4	5	10	15	19	0.789474	10	8	biallelic	R+S	biallelic by both methods	3	230	175	405	0.432099	biallelic
MAP2K1	chr15	66679210	104673	31	1384	1222	2606	0.468918	42	35	7	84	0.0833333	38	6	biallelic	6	196	674	870	0.774713	biallelic	4	2	0	2	6	0.333333	3	1	biallelic	R+S	biallelic by both methods	5	6	15	21	0.714286	Paternal
SNAPC5	chr15	66782665	1742	1	1261	706	1967	0.358922	22	12	9	43	0.209302	43	9	biallelic	NA	NA	NA	NA	NA	NA	NA	NA	NA	NA	NA	NA	NA	NA	NA	NA	NA	NA	NA	NA	NA	NA	NA
RPL4	chr15	66791652	5542	3	46	238	284	0.838028	2	7	0	9	0	8	0	not biallelic	NA	NA	NA	NA	NA	NA	NA	NA	NA	NA	NA	NA	NA	NA	NA	NA	NA	2	7	0	7	0	Maternal
ZWILCH	chr15	66797430	44393	9	30	162	192	0.84375	1	7	1	9	0.111111	5	1	less than 2 iSNPs	2	0	250	250	1	Paternal	0	3	0	3	3	1	3	3	Paternal	R+S	Paternal by both methods	1	3	13	16	0.8125	Paternal
LCTL	chr15	66840536	17300	NA	NA	NA	NA	NA	NA	NA	NA	NA	NA	NA	NA	NA	1	0	62	62	1	Paternal	0	1	0	1	1	1	1	1	less than 2 iSNPs	R	Paternal by Reads only	1	4	1	5	0.2	Paternal
hCG_2003567	chr15	66874527	103610	4	42	63	105	0.6	1	2	1	4	0.25	2	1	less than 2 iSNPs	1	0	24	24	1	Paternal	0	1	0	1	1	1	1	1	less than 2 iSNPs	R	Paternal by Reads only	NA	NA	NA	NA	NA	NA
SMAD6	chr15	66994673	79665	4	7	167	174	0.95977	1	4	0	5	0	3	0	not biallelic	NA	NA	NA	NA	NA	NA	NA	NA	NA	NA	NA	NA	NA	NA	NA	NA	NA	NA	NA	NA	NA	NA	NA
SMAD3	chr15	67358194	129340	53	7829	7840	15669	0.500351	168	202	52	422	0.123223	89	30	biallelic	2	0	731	731	1	Paternal	0	4	0	4	4	1	3	3	Paternal	R+S	Paternal by both methods	5	4	4	8	0.5	Paternal
AAGAB	chr15	67493012	54063	31	2745	2731	5476	0.498722	71	72	26	169	0.153846	77	21	biallelic	NA	NA	NA	NA	NA	NA	NA	NA	NA	NA	NA	NA	NA	NA	NA	NA	NA	1	0	1	1	1	Paternal
IQCH	chr15	67547137	247006	14	396	20	416	0.0480769	13	1	0	14	0	6	0	not biallelic	NA	NA	NA	NA	NA	NA	NA	NA	NA	NA	NA	NA	NA	NA	NA	NA	NA	NA	NA	NA	NA	NA	NA
MAP2K5	chr15	67835020	264436	NA	NA	NA	NA	NA	NA	NA	NA	NA	NA	NA	NA	NA	NA	NA	NA	NA	NA	NA	NA	NA	NA	NA	NA	NA	NA	NA	NA	NA	NA	1	3	2	5	0.4	Paternal
PIAS1	chr15	68346571	133834	5	245	230	475	0.484211	4	8	2	14	0.142857	12	2	biallelic	6	326	769	1095	0.702283	biallelic	6	3	0	3	9	0.333333	6	3	biallelic	R+S	biallelic by both methods	12	128	153	281	0.544484	biallelic
CALML4	chr15	68483042	15407	1	0	54	54	1	0	1	0	1	0	1	0	not biallelic	3	0	138	138	1	Paternal	0	3	0	3	3	1	1	1	Paternal	R+S	Paternal by both methods	1	4	0	4	0	Paternal
CLN6	chr15	68499329	22752	NA	NA	NA	NA	NA	NA	NA	NA	NA	NA	NA	NA	NA	4	227	537	764	0.70288	biallelic	5	3	0	3	8	0.375	7	2	biallelic	R+S	biallelic by both methods	3	15	17	32	0.53125	biallelic
ITGA11	chr15	68594041	130452	1	33	23	56	0.410714	1	1	0	2	0	2	0	not biallelic	1	70	1	71	0.0140845	Maternal	1	0	0	0	1	0	1	0	less than 2 iSNPs	R	Maternal by Reads only	NA	NA	NA	NA	NA	NA
CORO2B	chr15	68908878	111267	3	669	497	1166	0.426244	10	11	5	26	0.192308	16	3	biallelic	NA	NA	NA	NA	NA	NA	NA	NA	NA	NA	NA	NA	NA	NA	NA	NA	NA	NA	NA	NA	NA	NA	NA
ANP32A	chr15	69070874	42388	9	522	187	709	0.263752	16	8	3	27	0.111111	11	2	biallelic	NA	NA	NA	NA	NA	NA	NA	NA	NA	NA	NA	NA	NA	NA	NA	NA	NA	7	16	26	42	0.619048	biallelic
MIR548H4	chr15	69116302	373561	1	25	71	96	0.739583	0	1	1	2	0.5	2	1	less than 2 iSNPs	NA	NA	NA	NA	NA	NA	NA	NA	NA	NA	NA	NA	NA	NA	NA	NA	NA	NA	NA	NA	NA	NA	NA
GLCE	chr15	69452972	111573	1	26	0	26	0	1	0	0	1	0	1	0	not biallelic	NA	NA	NA	NA	NA	NA	NA	NA	NA	NA	NA	NA	NA	NA	NA	NA	NA	1	0	1	1	1	Paternal
PAQR5	chr15	69591293	108684	NA	NA	NA	NA	NA	NA	NA	NA	NA	NA	NA	NA	NA	1	0	49	49	1	Paternal	0	1	0	1	1	1	1	1	less than 2 iSNPs	R	Paternal by Reads only	NA	NA	NA	NA	NA	NA
TLE3	chr15	70340542	49715	4	151	148	299	0.494983	4	4	0	8	0	7	0	not biallelic	2	123	20	143	0.13986	biallelic	1	1	0	1	2	0.5	2	1	biallelic	R+S	biallelic by both methods	1	6	10	16	0.625	Paternal
TCONS_00023282	chr15	70863297	15649	1	1	1	2	0.5	0	1	0	1	0	1	0	not biallelic	NA	NA	NA	NA	NA	NA	NA	NA	NA	NA	NA	NA	NA	NA	NA	NA	NA	NA	NA	NA	NA	NA	NA
UACA	chr15	70946892	108959	5	415	407	822	0.495134	11	8	2	21	0.0952381	14	2	biallelic	1	26	0	26	0	Maternal	1	0	0	0	1	0	1	0	less than 2 iSNPs	R	Maternal by Reads only	1	1	0	1	0	Paternal
THAP10	chr15	71173680	11093	1	98	268	366	0.73224	3	7	2	12	0.166667	12	2	biallelic	NA	NA	NA	NA	NA	NA	NA	NA	NA	NA	NA	NA	NA	NA	NA	NA	NA	NA	NA	NA	NA	NA	NA
LRRC49	chr15	71184927	157510	9	236	239	475	0.503158	7	7	0	14	0	13	0	not biallelic	NA	NA	NA	NA	NA	NA	NA	NA	NA	NA	NA	NA	NA	NA	NA	NA	NA	NA	NA	NA	NA	NA	NA
THSD4	chr15	71433787	641936	130	5843	4683	10526	0.444898	147	109	36	292	0.123288	72	23	biallelic	3	21	157	178	0.882022	biallelic	2	1	0	1	3	0.333333	2	1	biallelic	R+S	biallelic by both methods	NA	NA	NA	NA	NA	NA
TCONS_00023453	chr15	72078649	3955	1	0.0001	0.0001	0.0002	0.5	1	0	0	1	0	1	0	not biallelic	NA	NA	NA	NA	NA	NA	NA	NA	NA	NA	NA	NA	NA	NA	NA	NA	NA	NA	NA	NA	NA	NA	NA
MYO9A	chr15	72118360	292081	17	803	851	1654	0.51451	21	27	1	49	0.0204082	34	1	less than 2 iSNPs	NA	NA	NA	NA	NA	NA	NA	NA	NA	NA	NA	NA	NA	NA	NA	NA	NA	NA	NA	NA	NA	NA	NA
PKM	chr15	72491369	3637	NA	NA	NA	NA	NA	NA	NA	NA	NA	NA	NA	NA	NA	2	76	26	102	0.254902	biallelic	2	1	0	1	3	0.333333	2	1	biallelic	R+S	biallelic by both methods	1	9	23	32	0.71875	biallelic
BC034424	chr15	72571207	72929	1	76	58	134	0.432836	1	1	1	3	0.333333	3	1	less than 2 iSNPs	NA	NA	NA	NA	NA	NA	NA	NA	NA	NA	NA	NA	NA	NA	NA	NA	NA	NA	NA	NA	NA	NA	NA
ARIH1	chr15	72766666	112231	2	93	8	101	0.0792079	2	1	0	3	0	3	0	not biallelic	1	9	0	9	0	Maternal	1	0	0	0	1	0	1	0	less than 2 iSNPs	R	Maternal by Reads only	1	1	7	8	0.875	Paternal
BBS4	chr15	72978519	52299	11	825	607	1432	0.423883	16	11	8	35	0.228571	26	7	biallelic	NA	NA	NA	NA	NA	NA	NA	NA	NA	NA	NA	NA	NA	NA	NA	NA	NA	NA	NA	NA	NA	NA	NA
ADPGK	chr15	73043707	32420	9	1842	1765	3607	0.489326	39	34	19	92	0.206522	50	16	biallelic	NA	NA	NA	NA	NA	NA	NA	NA	NA	NA	NA	NA	NA	NA	NA	NA	NA	NA	NA	NA	NA	NA	NA
ADPGK-AS1	chr15	73075175	15366	1	0	11	11	1	0	1	0	1	0	1	0	not biallelic	NA	NA	NA	NA	NA	NA	NA	NA	NA	NA	NA	NA	NA	NA	NA	NA	NA	NA	NA	NA	NA	NA	NA
NEO1	chr15	73344824	252724	40	2083	988	3071	0.321719	60	33	4	97	0.0412371	44	4	biallelic	NA	NA	NA	NA	NA	NA	NA	NA	NA	NA	NA	NA	NA	NA	NA	NA	NA	NA	NA	NA	NA	NA	NA
C15orf60	chr15	73735498	116856	1	0	37	37	1	0	1	0	1	0	1	0	not biallelic	NA	NA	NA	NA	NA	NA	NA	NA	NA	NA	NA	NA	NA	NA	NA	NA	NA	NA	NA	NA	NA	NA	NA
NPTN	chr15	73852343	73411	2	53	22	75	0.293333	2	2	0	4	0	4	0	not biallelic	NA	NA	NA	NA	NA	NA	NA	NA	NA	NA	NA	NA	NA	NA	NA	NA	NA	1	3	10	13	0.769231	Paternal
CD276	chr15	73976621	30239	13	1031	933	1964	0.475051	22	25	10	57	0.175439	23	8	biallelic	NA	NA	NA	NA	NA	NA	NA	NA	NA	NA	NA	NA	NA	NA	NA	NA	NA	NA	NA	NA	NA	NA	NA
TCONS_l2_00009193	chr15	74200490	1637	1	0.0001	0.0001	0.0002	0.5	1	0	0	1	0	1	0	not biallelic	NA	NA	NA	NA	NA	NA	NA	NA	NA	NA	NA	NA	NA	NA	NA	NA	NA	NA	NA	NA	NA	NA	NA
LOXL1-AS1	chr15	74209808	10320	2	459	317	776	0.408505	9	6	3	18	0.166667	18	3	biallelic	NA	NA	NA	NA	NA	NA	NA	NA	NA	NA	NA	NA	NA	NA	NA	NA	NA	NA	NA	NA	NA	NA	NA
LOXL1	chr15	74218788	25691	2	750	446	1196	0.37291	18	15	2	35	0.0571429	35	2	biallelic	NA	NA	NA	NA	NA	NA	NA	NA	NA	NA	NA	NA	NA	NA	NA	NA	NA	NA	NA	NA	NA	NA	NA
PML	chr15	74287013	53143	7	716	390	1106	0.352622	18	15	6	39	0.153846	30	5	biallelic	3	75	95	170	0.558824	biallelic	2	1	0	1	3	0.333333	2	1	biallelic	R+S	biallelic by both methods	4	13	5	18	0.277778	Maternal
SEMA7A	chr15	74701629	24671	1	34	0	34	0	1	0	0	1	0	1	0	not biallelic	NA	NA	NA	NA	NA	NA	NA	NA	NA	NA	NA	NA	NA	NA	NA	NA	NA	NA	NA	NA	NA	NA	NA
UBL7	chr15	74738317	15213	1	214	100	314	0.318471	5	4	0	9	0	9	0	not biallelic	NA	NA	NA	NA	NA	NA	NA	NA	NA	NA	NA	NA	NA	NA	NA	NA	NA	NA	NA	NA	NA	NA	NA
UBL7-AS1	chr15	74753605	20029	1	30	74	104	0.711538	1	1	1	3	0.333333	3	1	less than 2 iSNPs	NA	NA	NA	NA	NA	NA	NA	NA	NA	NA	NA	NA	NA	NA	NA	NA	NA	NA	NA	NA	NA	NA	NA
ARID3B	chr15	74833547	56926	3	246	151	397	0.380353	4	4	1	9	0.111111	8	1	less than 2 iSNPs	NA	NA	NA	NA	NA	NA	NA	NA	NA	NA	NA	NA	NA	NA	NA	NA	NA	1	1	0	1	0	Paternal
EDC3	chr15	74922898	65489	6	135	117	252	0.464286	3	4	0	7	0	6	0	not biallelic	NA	NA	NA	NA	NA	NA	NA	NA	NA	NA	NA	NA	NA	NA	NA	NA	NA	NA	NA	NA	NA	NA	NA
CSK	chr15	75074424	16969	NA	NA	NA	NA	NA	NA	NA	NA	NA	NA	NA	NA	NA	1	44	0	44	0	Maternal	1	0	0	0	1	0	1	0	less than 2 iSNPs	R	Maternal by Reads only	1	2	1	3	0.333333	Paternal
SCAMP2	chr15	75137196	28475	2	1131	776	1907	0.406922	23	24	10	57	0.175439	57	10	biallelic	NA	NA	NA	NA	NA	NA	NA	NA	NA	NA	NA	NA	NA	NA	NA	NA	NA	NA	NA	NA	NA	NA	NA
MPI	chr15	75182409	8157	2	234	398	632	0.629747	1	6	3	10	0.3	10	3	biallelic	NA	NA	NA	NA	NA	NA	NA	NA	NA	NA	NA	NA	NA	NA	NA	NA	NA	NA	NA	NA	NA	NA	NA
FAM219B	chr15	75192327	7136	3	228	196	424	0.462264	5	3	3	11	0.272727	11	3	biallelic	NA	NA	NA	NA	NA	NA	NA	NA	NA	NA	NA	NA	NA	NA	NA	NA	NA	NA	NA	NA	NA	NA	NA
COX5A	chr15	75212616	17880	5	97	69	166	0.415663	3	3	1	7	0.142857	3	1	less than 2 iSNPs	NA	NA	NA	NA	NA	NA	NA	NA	NA	NA	NA	NA	NA	NA	NA	NA	NA	NA	NA	NA	NA	NA	NA
SCAMP5	chr15	75287875	25962	2	0	26	26	1	0	2	0	2	0	1	0	not biallelic	NA	NA	NA	NA	NA	NA	NA	NA	NA	NA	NA	NA	NA	NA	NA	NA	NA	NA	NA	NA	NA	NA	NA
PPCDC	chr15	75315926	27142	NA	NA	NA	NA	NA	NA	NA	NA	NA	NA	NA	NA	NA	NA	NA	NA	NA	NA	NA	NA	NA	NA	NA	NA	NA	NA	NA	NA	NA	NA	1	0	2	2	1	Paternal
COMMD4	chr15	75628373	4242	NA	NA	NA	NA	NA	NA	NA	NA	NA	NA	NA	NA	NA	1	268	228	496	0.459677	biallelic	3	3	4	7	10	0.7	10	7	biallelic	R+S	biallelic by both methods	1	21	25	46	0.543478	biallelic
NEIL1	chr15	75639959	7634	1	20	26	46	0.565217	1	1	0	2	0	2	0	not biallelic	NA	NA	NA	NA	NA	NA	NA	NA	NA	NA	NA	NA	NA	NA	NA	NA	NA	NA	NA	NA	NA	NA	NA
MAN2C1	chr15	75648132	12837	2	66	62	128	0.484375	2	2	0	4	0	3	0	not biallelic	NA	NA	NA	NA	NA	NA	NA	NA	NA	NA	NA	NA	NA	NA	NA	NA	NA	NA	NA	NA	NA	NA	NA
SIN3A	chr15	75661719	82208	16	585	297	882	0.336735	16	12	2	30	0.0666667	21	2	biallelic	NA	NA	NA	NA	NA	NA	NA	NA	NA	NA	NA	NA	NA	NA	NA	NA	NA	1	0	1	1	1	Paternal
PTPN9	chr15	75759461	112165	16	535	698	1233	0.566099	18	18	6	42	0.142857	25	5	biallelic	NA	NA	NA	NA	NA	NA	NA	NA	NA	NA	NA	NA	NA	NA	NA	NA	NA	NA	NA	NA	NA	NA	NA
SNUPN	chr15	75890423	28297	1	53	46	99	0.464646	2	1	0	3	0	3	0	not biallelic	NA	NA	NA	NA	NA	NA	NA	NA	NA	NA	NA	NA	NA	NA	NA	NA	NA	NA	NA	NA	NA	NA	NA
IMP3	chr15	75931425	1240	1	986	1125	2111	0.532923	23	31	10	64	0.15625	64	10	biallelic	1	425	751	1176	0.638605	biallelic	1	3	4	7	8	0.875	8	7	biallelic	R+S	biallelic by both methods	1	93	83	176	0.471591	biallelic
SNX33	chr15	75941347	9622	2	310	92	402	0.228856	8	3	1	12	0.0833333	10	1	less than 2 iSNPs	NA	NA	NA	NA	NA	NA	NA	NA	NA	NA	NA	NA	NA	NA	NA	NA	NA	NA	NA	NA	NA	NA	NA
CSPG4	chr15	75966662	38528	NA	NA	NA	NA	NA	NA	NA	NA	NA	NA	NA	NA	NA	NA	NA	NA	NA	NA	NA	NA	NA	NA	NA	NA	NA	NA	NA	NA	NA	NA	1	1	0	1	0	Paternal
UBE2Q2	chr15	76135621	57768	12	899	466	1365	0.341392	23	16	3	42	0.0714286	30	3	biallelic	1	29	0	29	0	Maternal	1	0	0	0	1	0	1	0	less than 2 iSNPs	R	Maternal by Reads only	1	2	2	4	0.5	Paternal
FBXO22	chr15	76196199	31410	7	154	162	316	0.512658	5	6	0	11	0	10	0	not biallelic	NA	NA	NA	NA	NA	NA	NA	NA	NA	NA	NA	NA	NA	NA	NA	NA	NA	1	11	10	21	0.47619	biallelic
NRG4	chr15	76234327	70459	1	1	43	44	0.977273	0	1	0	1	0	1	0	not biallelic	1	173	1	174	0.00574713	Maternal	1	0	0	0	1	0	1	0	less than 2 iSNPs	R	Maternal by Reads only	2	1	6	7	0.857143	Paternal
C15orf27	chr15	76352298	145007	NA	NA	NA	NA	NA	NA	NA	NA	NA	NA	NA	NA	NA	2	3	511	514	0.994163	Paternal	0	2	0	2	2	1	1	1	Paternal	R+S	Paternal by both methods	NA	NA	NA	NA	NA	NA
ETFA	chr15	76508628	95183	2	51	114	165	0.690909	2	3	0	5	0	5	0	not biallelic	3	63	119	182	0.653846	biallelic	1	2	0	2	3	0.666667	3	2	biallelic	R+S	biallelic by both methods	4	12	8	20	0.4	biallelic
SCAPER	chr15	76640526	535692	4	305	348	653	0.532925	7	6	2	15	0.133333	15	2	biallelic	NA	NA	NA	NA	NA	NA	NA	NA	NA	NA	NA	NA	NA	NA	NA	NA	NA	NA	NA	NA	NA	NA	NA
TSPAN3	chr15	77336359	27212	1	10	0	10	0	1	0	0	1	0	1	0	not biallelic	NA	NA	NA	NA	NA	NA	NA	NA	NA	NA	NA	NA	NA	NA	NA	NA	NA	NA	NA	NA	NA	NA	NA
PEAK1	chr15	77400497	311950	6	232	218	450	0.484444	8	8	0	16	0	15	0	not biallelic	NA	NA	NA	NA	NA	NA	NA	NA	NA	NA	NA	NA	NA	NA	NA	NA	NA	NA	NA	NA	NA	NA	NA
LOC645752	chr15	78206558	12631	NA	NA	NA	NA	NA	NA	NA	NA	NA	NA	NA	NA	NA	1	23	0	23	0	Maternal	1	0	0	0	1	0	1	0	less than 2 iSNPs	R	Maternal by Reads only	NA	NA	NA	NA	NA	NA
TBC1D2B	chr15	78287326	82669	17	308	442	750	0.589333	14	15	0	29	0	17	0	not biallelic	2	0	36	36	1	Paternal	0	2	0	2	2	1	1	1	Paternal	R+S	Paternal by both methods	1	0	1	1	1	Paternal
CIB2	chr15	78396947	26931	1	47	79	126	0.626984	1	2	1	4	0.25	4	1	less than 2 iSNPs	NA	NA	NA	NA	NA	NA	NA	NA	NA	NA	NA	NA	NA	NA	NA	NA	NA	NA	NA	NA	NA	NA	NA
IDH3A	chr15	78441718	21167	1	720	428	1148	0.372822	19	14	1	34	0.0294118	34	1	less than 2 iSNPs	NA	NA	NA	NA	NA	NA	NA	NA	NA	NA	NA	NA	NA	NA	NA	NA	NA	2	30	17	47	0.361702	biallelic
DNAJA4	chr15	78556486	18053	2	0	17	17	1	0	2	0	2	0	1	0	not biallelic	1	55	0	55	0	Maternal	1	0	0	0	1	0	1	0	less than 2 iSNPs	R	Maternal by Reads only	2	11	1	12	0.0833333	Maternal
WDR61	chr15	78575577	16364	4	1675	1880	3555	0.528833	36	49	12	97	0.123711	93	12	biallelic	NA	NA	NA	NA	NA	NA	NA	NA	NA	NA	NA	NA	NA	NA	NA	NA	NA	1	4	1	5	0.2	Paternal
IREB2	chr15	78730517	63282	NA	NA	NA	NA	NA	NA	NA	NA	NA	NA	NA	NA	NA	2	432	31	463	0.0669546	biallelic	3	1	1	2	5	0.4	4	2	biallelic	R+S	biallelic by both methods	3	48	60	108	0.555556	biallelic
PSMA4	chr15	78832746	8818	8	3719	4144	7863	0.527025	76	93	43	212	0.20283	101	31	biallelic	1	4421	2712	7133	0.380205	biallelic	5	1	18	19	24	0.791667	24	19	biallelic	R+S	biallelic by both methods	2	257	229	486	0.471193	biallelic
CHRNA5	chr15	78857861	29751	4	206	243	449	0.541203	6	4	2	12	0.166667	11	2	biallelic	2	107	0	107	0	Maternal	2	0	0	0	2	0	1	0	Maternal	R+S	Maternal by both methods	4	29	29	58	0.5	biallelic
CHRNA3	chr15	78887646	25992	2	40	0	40	0	2	0	0	2	0	1	0	not biallelic	NA	NA	NA	NA	NA	NA	NA	NA	NA	NA	NA	NA	NA	NA	NA	NA	NA	NA	NA	NA	NA	NA	NA
ADAMTS7	chr15	79051544	52230	4	814	526	1340	0.392537	19	14	4	37	0.108108	24	4	biallelic	NA	NA	NA	NA	NA	NA	NA	NA	NA	NA	NA	NA	NA	NA	NA	NA	NA	NA	NA	NA	NA	NA	NA
MORF4L1	chr15	79165122	24960	5	428	320	748	0.427807	7	8	6	21	0.285714	17	6	biallelic	1	7009	2932	9941	0.29494	biallelic	4	4	11	15	19	0.789474	19	15	biallelic	R+S	biallelic by both methods	1	418	361	779	0.463415	biallelic
CTSH	chr15	79214091	23330	1	10	0	10	0	1	0	0	1	0	1	0	not biallelic	NA	NA	NA	NA	NA	NA	NA	NA	NA	NA	NA	NA	NA	NA	NA	NA	NA	NA	NA	NA	NA	NA	NA
RASGRF1	chr15	79252288	130928	NA	NA	NA	NA	NA	NA	NA	NA	NA	NA	NA	NA	NA	2	2	144	146	0.986301	Paternal	0	2	0	2	2	1	1	1	Paternal	R+S	Paternal by both methods	3	12	23	35	0.657143	biallelic
KIAA1024	chr15	79724857	39786	4	117	47	164	0.286585	4	1	0	5	0	4	0	not biallelic	NA	NA	NA	NA	NA	NA	NA	NA	NA	NA	NA	NA	NA	NA	NA	NA	NA	NA	NA	NA	NA	NA	NA
MTHFS	chr15	80135888	53504	4	153	215	368	0.584239	3	6	0	9	0	8	0	not biallelic	11	1055	218	1273	0.171249	biallelic	11	7	0	7	18	0.388889	8	3	biallelic	R+S	biallelic by both methods	12	70	52	122	0.42623	biallelic
C15orf37	chr15	80215112	2085	1	145	190	335	0.567164	4	4	0	8	0	8	0	not biallelic	1	103	0	103	0	Maternal	1	0	0	0	1	0	1	0	less than 2 iSNPs	R	Maternal by Reads only	1	12	12	24	0.5	biallelic
BCL2A1	chr15	80253231	10413	3	332	182	514	0.354086	6	3	3	12	0.25	6	3	biallelic	5	6968	17206	24174	0.711756	biallelic	15	36	12	48	63	0.761905	19	16	biallelic	R+S	biallelic by both methods	5	1369	1416	2785	0.508438	biallelic
ZFAND6	chr15	80351909	78827	40	1927	1540	3467	0.444188	47	34	20	101	0.19802	42	10	biallelic	2	425	1	426	0.00234742	Maternal	2	0	0	0	2	0	2	0	Maternal	R+S	Maternal by both methods	3	7	14	21	0.666667	biallelic
FAH	chr15	80445232	33693	3	196	18	214	0.0841121	4	1	1	6	0.166667	4	1	less than 2 iSNPs	NA	NA	NA	NA	NA	NA	NA	NA	NA	NA	NA	NA	NA	NA	NA	NA	NA	2	3	5	8	0.625	Paternal
ARNT2	chr15	80696691	193587	28	963	724	1687	0.429164	27	23	8	58	0.137931	30	6	biallelic	NA	NA	NA	NA	NA	NA	NA	NA	NA	NA	NA	NA	NA	NA	NA	NA	NA	NA	NA	NA	NA	NA	NA
ABHD17C	chr15	80987651	60312	15	1008	1076	2084	0.516315	28	28	11	67	0.164179	43	9	biallelic	2	20	376	396	0.949495	biallelic	1	2	0	2	3	0.666667	3	2	biallelic	R+S	biallelic by both methods	1	13	20	33	0.606061	biallelic
KIAA1199	chr15	81071711	172289	36	1803	2490	4293	0.580014	36	47	17	100	0.17	32	11	biallelic	NA	NA	NA	NA	NA	NA	NA	NA	NA	NA	NA	NA	NA	NA	NA	NA	NA	NA	NA	NA	NA	NA	NA
MESDC2	chr15	81268094	14112	18	4477	4822	9299	0.51855	92	126	40	258	0.155039	99	28	biallelic	2	0	45	45	1	Paternal	0	2	0	2	2	1	1	1	Paternal	R+S	Paternal by both methods	NA	NA	NA	NA	NA	NA
MESDC1	chr15	81293294	3052	2	89	54	143	0.377622	3	1	0	4	0	2	0	not biallelic	NA	NA	NA	NA	NA	NA	NA	NA	NA	NA	NA	NA	NA	NA	NA	NA	NA	NA	NA	NA	NA	NA	NA
IL16	chr15	81517639	87466	NA	NA	NA	NA	NA	NA	NA	NA	NA	NA	NA	NA	NA	9	3265	522	3787	0.13784	biallelic	10	7	2	9	19	0.473684	7	5	biallelic	R+S	biallelic by both methods	8	72	54	126	0.428571	biallelic
TMC3	chr15	81624759	41660	NA	NA	NA	NA	NA	NA	NA	NA	NA	NA	NA	NA	NA	1	0	77	77	1	Paternal	0	1	0	1	1	1	1	1	less than 2 iSNPs	R	Paternal by Reads only	1	2	3	5	0.6	Paternal
TCONS_00023758	chr15	82152106	107337	7	3.0004	3.0004	6.0008	0.5	4	3	0	7	0	1	0	not biallelic	NA	NA	NA	NA	NA	NA	NA	NA	NA	NA	NA	NA	NA	NA	NA	NA	NA	NA	NA	NA	NA	NA	NA
BC043257	chr15	82380934	9101	1	60	59	119	0.495798	1	4	0	5	0	5	0	not biallelic	NA	NA	NA	NA	NA	NA	NA	NA	NA	NA	NA	NA	NA	NA	NA	NA	NA	NA	NA	NA	NA	NA	NA
TCONS_00023486	chr15	82391266	2569	3	1.0002	1.0002	2.0004	0.5	2	1	0	3	0	1	0	not biallelic	NA	NA	NA	NA	NA	NA	NA	NA	NA	NA	NA	NA	NA	NA	NA	NA	NA	NA	NA	NA	NA	NA	NA
EFTUD1	chr15	82422560	132545	27	959	798	1757	0.454183	22	24	6	52	0.115385	29	6	biallelic	2	4	450	454	0.991189	Paternal	0	5	0	5	5	1	3	3	Paternal	R+S	Paternal by both methods	6	48	52	100	0.52	biallelic
FAM154B	chr15	82555151	22117	3	28	30	58	0.517241	2	3	0	5	0	3	0	not biallelic	NA	NA	NA	NA	NA	NA	NA	NA	NA	NA	NA	NA	NA	NA	NA	NA	NA	1	0	4	4	1	Paternal
CPEB1	chr15	83211950	104779	1	16	0	16	0	1	0	0	1	0	1	0	not biallelic	3	69	0	69	0	Maternal	3	0	0	0	3	0	1	0	Maternal	R+S	Maternal by both methods	NA	NA	NA	NA	NA	NA
LOC283693	chr15	83394649	13884	1	0	16	16	1	0	1	0	1	0	1	0	not biallelic	2	391	415	806	0.514888	biallelic	4	2	0	2	6	0.333333	3	1	biallelic	R+S	biallelic by both methods	2	6	7	13	0.538462	Paternal
TCONS_00023488	chr15	83419350	4733	1	0.0192308	0.0192308	0.0384615	0.5	1	0	0	1	0	1	0	not biallelic	NA	NA	NA	NA	NA	NA	NA	NA	NA	NA	NA	NA	NA	NA	NA	NA	NA	NA	NA	NA	NA	NA	NA
FSD2	chr15	83428023	46784	NA	NA	NA	NA	NA	NA	NA	NA	NA	NA	NA	NA	NA	1	30	0	30	0	Maternal	1	0	0	0	1	0	1	0	less than 2 iSNPs	R	Maternal by Reads only	NA	NA	NA	NA	NA	NA
WHAMM	chr15	83477972	25642	5	863	716	1579	0.453452	21	16	7	44	0.159091	36	7	biallelic	2	2	993	995	0.99799	Paternal	0	4	0	4	4	1	2	2	Paternal	R+S	Paternal by both methods	4	32	44	76	0.578947	biallelic
C15orf40	chr15	83659370	21024	5	512	75	587	0.127768	14	2	2	18	0.111111	9	2	biallelic	1	375	509	884	0.575792	biallelic	4	3	3	6	10	0.6	10	6	biallelic	R+S	biallelic by both methods	3	48	60	108	0.555556	biallelic
BTBD1	chr15	83685180	50927	18	1069	1105	2174	0.50828	29	34	8	71	0.112676	50	8	biallelic	1	0	90	90	1	Paternal	0	1	0	1	1	1	1	1	less than 2 iSNPs	R	Paternal by Reads only	NA	NA	NA	NA	NA	NA
TM6SF1	chr15	83776323	29789	5	804	956	1760	0.543182	21	24	5	50	0.1	27	5	biallelic	NA	NA	NA	NA	NA	NA	NA	NA	NA	NA	NA	NA	NA	NA	NA	NA	NA	1	1	0	1	0	Paternal
HDGFRP3	chr15	83806803	69968	13	720	680	1400	0.485714	16	16	4	36	0.111111	16	3	biallelic	NA	NA	NA	NA	NA	NA	NA	NA	NA	NA	NA	NA	NA	NA	NA	NA	NA	2	6	6	12	0.5	Paternal
BNC1	chr15	83924654	28815	3	39	114	153	0.745098	0	3	1	4	0.25	3	1	less than 2 iSNPs	NA	NA	NA	NA	NA	NA	NA	NA	NA	NA	NA	NA	NA	NA	NA	NA	NA	NA	NA	NA	NA	NA	NA
ADAMTSL3	chr15	84322837	385757	NA	NA	NA	NA	NA	NA	NA	NA	NA	NA	NA	NA	NA	3	11	61	72	0.847222	biallelic	1	2	0	2	3	0.666667	2	2	biallelic	R+S	biallelic by both methods	NA	NA	NA	NA	NA	NA
EFTUD1P1	chr15	84748938	46416	1	12	0	12	0	1	0	0	1	0	1	0	not biallelic	NA	NA	NA	NA	NA	NA	NA	NA	NA	NA	NA	NA	NA	NA	NA	NA	NA	NA	NA	NA	NA	NA	NA
LOC440300	chr15	84860599	17427	2	169	0	169	0	2	0	0	2	0	1	0	not biallelic	NA	NA	NA	NA	NA	NA	NA	NA	NA	NA	NA	NA	NA	NA	NA	NA	NA	NA	NA	NA	NA	NA	NA
LOC388152	chr15	84872928	25993	1	229	192	421	0.456057	5	4	1	10	0.1	10	1	less than 2 iSNPs	NA	NA	NA	NA	NA	NA	NA	NA	NA	NA	NA	NA	NA	NA	NA	NA	NA	NA	NA	NA	NA	NA	NA
DQ586822	chr15	84944255	2995	NA	NA	NA	NA	NA	NA	NA	NA	NA	NA	NA	NA	NA	1	0	35	35	1	Paternal	0	1	0	1	1	1	1	1	less than 2 iSNPs	R	Paternal by Reads only	NA	NA	NA	NA	NA	NA
GOLGA6L5	chr15	85047737	12342	1	44	0	44	0	1	0	0	1	0	1	0	not biallelic	NA	NA	NA	NA	NA	NA	NA	NA	NA	NA	NA	NA	NA	NA	NA	NA	NA	NA	NA	NA	NA	NA	NA
UBE2Q2P1	chr15	85070426	43601	8	164	49	213	0.230047	6	3	0	9	0	6	0	not biallelic	NA	NA	NA	NA	NA	NA	NA	NA	NA	NA	NA	NA	NA	NA	NA	NA	NA	NA	NA	NA	NA	NA	NA
ZSCAN2	chr15	85144248	22700	1	54	13	67	0.19403	1	1	0	2	0	2	0	not biallelic	NA	NA	NA	NA	NA	NA	NA	NA	NA	NA	NA	NA	NA	NA	NA	NA	NA	3	0	6	6	1	Paternal
WDR73	chr15	85186011	11511	2	595	441	1036	0.425676	14	12	4	30	0.133333	29	4	biallelic	3	8	166	174	0.954023	biallelic	0	3	0	3	3	1	1	1	Paternal	R+S	biallelic by both methods	3	50	82	132	0.621212	biallelic
NMB	chr15	85198359	3444	2	81	139	220	0.631818	1	7	1	9	0.111111	9	1	less than 2 iSNPs	1	0	48	48	1	Paternal	0	1	0	1	1	1	1	1	less than 2 iSNPs	R	Paternal by Reads only	1	6	4	10	0.4	Paternal
SEC11A	chr15	85212767	46925	10	412	461	873	0.528064	12	10	3	25	0.12	19	3	biallelic	1	52	0	52	0	Maternal	1	0	0	0	1	0	1	0	less than 2 iSNPs	R	Maternal by Reads only	4	3	11	14	0.785714	Paternal
ZNF592	chr15	85291817	57847	11	162	317	479	0.661795	6	8	0	14	0	10	0	not biallelic	1	0	118	118	1	Paternal	0	1	0	1	1	1	1	1	less than 2 iSNPs	R	Paternal by Reads only	4	11	17	28	0.607143	biallelic
PDE8A	chr15	85525204	157173	65	2434	2261	4695	0.481576	59	73	15	147	0.102041	56	10	biallelic	9	47	1549	1596	0.970551	biallelic	2	9	0	9	11	0.818182	7	5	biallelic	R+S	biallelic by both methods	12	37	47	84	0.559524	biallelic
TCONS_00023765	chr15	85857856	15667	NA	NA	NA	NA	NA	NA	NA	NA	NA	NA	NA	NA	NA	NA	NA	NA	NA	NA	NA	NA	NA	NA	NA	NA	NA	NA	NA	NA	NA	NA	1	4	3	7	0.428571	Paternal
AKAP13	chr15	85923846	368744	48	2803	2753	5556	0.4955	59	71	19	149	0.127517	58	14	biallelic	15	676	815	1491	0.546613	biallelic	5	11	1	12	17	0.705882	9	5	biallelic	R+S	biallelic by both methods	22	56	86	142	0.605634	biallelic
KLHL25	chr15	86302558	35632	3	8	42	50	0.84	1	2	0	3	0	3	0	not biallelic	NA	NA	NA	NA	NA	NA	NA	NA	NA	NA	NA	NA	NA	NA	NA	NA	NA	NA	NA	NA	NA	NA	NA
AGBL1	chr15	86685241	887043	2	20	0	20	0	2	0	0	2	0	1	0	not biallelic	2	32	18	50	0.36	biallelic	1	1	0	1	2	0.5	1	1	biallelic	R+S	biallelic by both methods	NA	NA	NA	NA	NA	NA
NTRK3	chr15	88419987	379976	1	0	50	50	1	0	1	0	1	0	1	0	not biallelic	1	0	43	43	1	Paternal	0	1	0	1	1	1	1	1	less than 2 iSNPs	R	Paternal by Reads only	NA	NA	NA	NA	NA	NA
AX746605	chr15	89045148	3417	NA	NA	NA	NA	NA	NA	NA	NA	NA	NA	NA	NA	NA	1	31	0	31	0	Maternal	1	0	0	0	1	0	1	0	less than 2 iSNPs	R	Maternal by Reads only	NA	NA	NA	NA	NA	NA
DET1	chr15	89055581	34332	10	487	351	838	0.418854	15	12	2	29	0.0689655	16	2	biallelic	2	723	0	723	0	Maternal	2	0	0	0	2	0	1	0	Maternal	R+S	Maternal by both methods	2	13	0	13	0	Maternal
AEN	chr15	89164526	10987	NA	NA	NA	NA	NA	NA	NA	NA	NA	NA	NA	NA	NA	1	2011	720	2731	0.26364	biallelic	5	6	2	8	13	0.615385	13	8	biallelic	R+S	biallelic by both methods	1	106	118	224	0.526786	biallelic
ISG20	chr15	89182038	16842	1	170	275	445	0.617978	4	7	1	12	0.0833333	12	1	less than 2 iSNPs	NA	NA	NA	NA	NA	NA	NA	NA	NA	NA	NA	NA	NA	NA	NA	NA	NA	NA	NA	NA	NA	NA	NA
ACAN	chr15	89346673	71913	1	13	65	78	0.833333	0	0	1	1	1	1	1	less than 2 iSNPs	NA	NA	NA	NA	NA	NA	NA	NA	NA	NA	NA	NA	NA	NA	NA	NA	NA	NA	NA	NA	NA	NA	NA
HAPLN3	chr15	89420518	18253	2	71	39	110	0.354545	2	1	0	3	0	2	0	not biallelic	NA	NA	NA	NA	NA	NA	NA	NA	NA	NA	NA	NA	NA	NA	NA	NA	NA	NA	NA	NA	NA	NA	NA
MFGE8	chr15	89441913	14751	11	923	1095	2018	0.542616	20	24	8	52	0.153846	22	5	biallelic	NA	NA	NA	NA	NA	NA	NA	NA	NA	NA	NA	NA	NA	NA	NA	NA	NA	NA	NA	NA	NA	NA	NA
ABHD2	chr15	89631380	114212	24	914	956	1870	0.51123	21	24	5	50	0.1	23	4	biallelic	2	55	0	55	0	Maternal	2	0	0	0	2	0	1	0	Maternal	R+S	Maternal by both methods	1	3	4	7	0.571429	Paternal
FANCI	chr15	89787193	73170	43	3368	4286	7654	0.559969	79	99	33	211	0.156398	68	21	biallelic	1	88	152	240	0.633333	biallelic	2	3	1	4	6	0.666667	6	4	biallelic	R+S	biallelic by both methods	1	2	12	14	0.857143	Paternal
POLG	chr15	89859535	18492	3	333	280	613	0.45677	7	8	3	18	0.166667	17	3	biallelic	NA	NA	NA	NA	NA	NA	NA	NA	NA	NA	NA	NA	NA	NA	NA	NA	NA	NA	NA	NA	NA	NA	NA
LINC00928	chr15	90048160	19106	NA	NA	NA	NA	NA	NA	NA	NA	NA	NA	NA	NA	NA	2	0	33	33	1	Paternal	0	2	0	2	2	1	1	1	Paternal	R+S	Paternal by both methods	NA	NA	NA	NA	NA	NA
TICRR	chr15	90118817	52437	9	900	880	1780	0.494382	20	28	8	56	0.142857	25	7	biallelic	NA	NA	NA	NA	NA	NA	NA	NA	NA	NA	NA	NA	NA	NA	NA	NA	NA	NA	NA	NA	NA	NA	NA
KIF7	chr15	90171200	27483	7	187	89	276	0.322464	5	3	1	9	0.111111	6	1	less than 2 iSNPs	NA	NA	NA	NA	NA	NA	NA	NA	NA	NA	NA	NA	NA	NA	NA	NA	NA	NA	NA	NA	NA	NA	NA
PLIN1	chr15	90207599	15050	1	0	33	33	1	0	1	0	1	0	1	0	not biallelic	NA	NA	NA	NA	NA	NA	NA	NA	NA	NA	NA	NA	NA	NA	NA	NA	NA	NA	NA	NA	NA	NA	NA
PEX11A	chr15	90224761	9255	2	225	99	324	0.305556	4	3	1	8	0.125	4	1	less than 2 iSNPs	NA	NA	NA	NA	NA	NA	NA	NA	NA	NA	NA	NA	NA	NA	NA	NA	NA	NA	NA	NA	NA	NA	NA
WDR93	chr15	90234027	52843	2	0	43	43	1	0	2	0	2	0	2	0	not biallelic	NA	NA	NA	NA	NA	NA	NA	NA	NA	NA	NA	NA	NA	NA	NA	NA	NA	NA	NA	NA	NA	NA	NA
ANPEP	chr15	90328125	29948	11	2684	4145	6829	0.60697	66	109	33	208	0.158654	72	22	biallelic	NA	NA	NA	NA	NA	NA	NA	NA	NA	NA	NA	NA	NA	NA	NA	NA	NA	NA	NA	NA	NA	NA	NA
C15orf38-AP3S2	chr15	90373830	82393	27	1554	1425	2979	0.478348	43	41	10	94	0.106383	47	9	biallelic	10	1598	49	1647	0.0297511	biallelic	7	3	0	3	10	0.3	4	3	biallelic	R+S	biallelic by both methods	7	27	26	53	0.490566	biallelic
ZNF710	chr15	90544751	80682	15	530	541	1071	0.505135	20	16	3	39	0.0769231	19	3	biallelic	11	46	526	572	0.91958	biallelic	2	9	0	9	11	0.818182	3	2	biallelic	R+S	biallelic by both methods	6	81	77	158	0.487342	biallelic
IDH2	chr15	90627211	18498	1	0	7	7	1	0	1	0	1	0	1	0	not biallelic	NA	NA	NA	NA	NA	NA	NA	NA	NA	NA	NA	NA	NA	NA	NA	NA	NA	2	6	10	16	0.625	Paternal
SEMA4B	chr15	90744561	28332	2	18	0	18	0	2	0	0	2	0	1	0	not biallelic	2	119	0	119	0	Maternal	2	0	0	0	2	0	2	0	Maternal	R+S	Maternal by both methods	3	1	4	5	0.8	Paternal
GDPGP1	chr15	90777486	7827	NA	NA	NA	NA	NA	NA	NA	NA	NA	NA	NA	NA	NA	NA	NA	NA	NA	NA	NA	NA	NA	NA	NA	NA	NA	NA	NA	NA	NA	NA	2	2	0	2	0	Paternal
NGRN	chr15	90808894	6550	1	0	66	66	1	0	3	0	3	0	3	0	not biallelic	NA	NA	NA	NA	NA	NA	NA	NA	NA	NA	NA	NA	NA	NA	NA	NA	NA	NA	NA	NA	NA	NA	NA
IQGAP1	chr15	90931472	114004	2	28	31	59	0.525424	2	1	0	3	0	3	0	not biallelic	11	7494	4286	11780	0.363837	biallelic	29	25	17	42	71	0.591549	21	18	biallelic	R+S	biallelic by both methods	15	527	659	1186	0.555649	biallelic
CRTC3	chr15	91073117	115461	5	108	28	136	0.205882	4	2	0	6	0	6	0	not biallelic	NA	NA	NA	NA	NA	NA	NA	NA	NA	NA	NA	NA	NA	NA	NA	NA	NA	1	0	2	2	1	Paternal
BLM	chr15	91260578	98109	42	2592	2229	4821	0.462352	60	56	17	133	0.12782	41	12	biallelic	1	1	33	34	0.970588	Paternal	0	1	0	1	1	1	1	1	less than 2 iSNPs	R	Paternal by Reads only	NA	NA	NA	NA	NA	NA
FURIN	chr15	91411884	14804	1	0	18	18	1	0	1	0	1	0	1	0	not biallelic	NA	NA	NA	NA	NA	NA	NA	NA	NA	NA	NA	NA	NA	NA	NA	NA	NA	NA	NA	NA	NA	NA	NA
MAN2A2	chr15	91447419	18397	4	125	156	281	0.55516	2	4	2	8	0.25	6	2	biallelic	NA	NA	NA	NA	NA	NA	NA	NA	NA	NA	NA	NA	NA	NA	NA	NA	NA	NA	NA	NA	NA	NA	NA
HDDC3	chr15	91474154	1621	2	729	689	1418	0.485896	18	12	6	36	0.166667	32	6	biallelic	NA	NA	NA	NA	NA	NA	NA	NA	NA	NA	NA	NA	NA	NA	NA	NA	NA	NA	NA	NA	NA	NA	NA
RCCD1	chr15	91498105	8251	5	258	186	444	0.418919	5	4	0	9	0	5	0	not biallelic	NA	NA	NA	NA	NA	NA	NA	NA	NA	NA	NA	NA	NA	NA	NA	NA	NA	NA	NA	NA	NA	NA	NA
PRC1	chr15	91509267	28615	6	521	271	792	0.342172	14	7	3	24	0.125	18	3	biallelic	NA	NA	NA	NA	NA	NA	NA	NA	NA	NA	NA	NA	NA	NA	NA	NA	NA	NA	NA	NA	NA	NA	NA
VPS33B	chr15	91541773	24061	3	243	87	330	0.263636	3	1	2	6	0.333333	6	2	biallelic	NA	NA	NA	NA	NA	NA	NA	NA	NA	NA	NA	NA	NA	NA	NA	NA	NA	NA	NA	NA	NA	NA	NA
SLCO3A1	chr15	92396937	312201	49	1946	1106	3052	0.362385	52	32	6	90	0.0666667	34	6	biallelic	1	65	0	65	0	Maternal	1	0	0	0	1	0	1	0	less than 2 iSNPs	R	Maternal by Reads only	NA	NA	NA	NA	NA	NA
TCONS_00023791	chr15	93325222	6611	1	1	1	2	0.5	0	1	0	1	0	1	0	not biallelic	NA	NA	NA	NA	NA	NA	NA	NA	NA	NA	NA	NA	NA	NA	NA	NA	NA	NA	NA	NA	NA	NA	NA
AK024092	chr15	93438055	3265	2	22	81	103	0.786408	1	2	0	3	0	3	0	not biallelic	NA	NA	NA	NA	NA	NA	NA	NA	NA	NA	NA	NA	NA	NA	NA	NA	NA	NA	NA	NA	NA	NA	NA
CHD2	chr15	93443550	127688	64	7973	7140	15113	0.472441	193	205	45	443	0.10158	83	26	biallelic	3	701	1	702	0.0014245	Maternal	3	0	0	0	3	0	3	0	Maternal	R+S	Maternal by both methods	3	10	10	20	0.5	biallelic
AK094352	chr15	93855785	242315	3	21	61	82	0.743902	3	3	0	6	0	2	0	not biallelic	6	119	166	285	0.582456	biallelic	7	5	0	5	12	0.416667	8	1	biallelic	R+S	biallelic by both methods	NA	NA	NA	NA	NA	NA
MCTP2	chr15	94841429	185753	18	1971	2078	4049	0.513213	40	46	10	96	0.104167	21	6	biallelic	NA	NA	NA	NA	NA	NA	NA	NA	NA	NA	NA	NA	NA	NA	NA	NA	NA	NA	NA	NA	NA	NA	NA
LINC00924	chr15	95976321	74756	NA	NA	NA	NA	NA	NA	NA	NA	NA	NA	NA	NA	NA	2	0	36	36	1	Paternal	0	2	0	2	2	1	1	1	Paternal	R+S	Paternal by both methods	NA	NA	NA	NA	NA	NA
TCONS_00023538	chr15	96533822	261556	3	3.0001	3.0001	6.0002	0.5	1	3	0	4	0	3	0	not biallelic	NA	NA	NA	NA	NA	NA	NA	NA	NA	NA	NA	NA	NA	NA	NA	NA	NA	NA	NA	NA	NA	NA	NA
NR2F2-AS1	chr15	96812000	58591	2	134	121	255	0.47451	3	2	0	5	0	5	0	not biallelic	NA	NA	NA	NA	NA	NA	NA	NA	NA	NA	NA	NA	NA	NA	NA	NA	NA	NA	NA	NA	NA	NA	NA
LINC00923	chr15	98285845	131815	2	28	0	28	0	2	0	0	2	0	1	0	not biallelic	NA	NA	NA	NA	NA	NA	NA	NA	NA	NA	NA	NA	NA	NA	NA	NA	NA	NA	NA	NA	NA	NA	NA
ARRDC4	chr15	98503932	13137	3	319	325	644	0.504658	5	9	1	15	0.0666667	10	1	less than 2 iSNPs	NA	NA	NA	NA	NA	NA	NA	NA	NA	NA	NA	NA	NA	NA	NA	NA	NA	NA	NA	NA	NA	NA	NA
IGF1R	chr15	99192760	315000	57	2237	2828	5065	0.558342	58	91	17	166	0.10241	60	14	biallelic	1	0	43	43	1	Paternal	0	1	0	1	1	1	1	1	less than 2 iSNPs	R	Paternal by Reads only	NA	NA	NA	NA	NA	NA
AL109706	chr15	99571772	2504	NA	NA	NA	NA	NA	NA	NA	NA	NA	NA	NA	NA	NA	2	1	876	877	0.99886	Paternal	0	2	0	2	2	1	1	1	Paternal	R+S	Paternal by both methods	NA	NA	NA	NA	NA	NA
SYNM	chr15	99645285	30516	NA	NA	NA	NA	NA	NA	NA	NA	NA	NA	NA	NA	NA	1	1	8	9	0.888889	Paternal	0	0	1	1	1	1	1	1	less than 2 iSNPs	R	Paternal by Reads only	NA	NA	NA	NA	NA	NA
TTC23	chr15	99676527	113289	3	291	317	608	0.521382	9	12	1	22	0.0454545	21	1	less than 2 iSNPs	4	139	33	172	0.19186	biallelic	3	1	0	1	4	0.25	3	1	biallelic	R+S	biallelic by both methods	NA	NA	NA	NA	NA	NA
LRRC28	chr15	99791651	135630	31	1160	889	2049	0.43387	35	32	5	72	0.0694444	46	5	biallelic	4	538	1595	2133	0.747773	biallelic	2	4	0	4	6	0.666667	5	3	biallelic	R+S	biallelic by both methods	6	44	56	100	0.56	biallelic
MEF2A	chr15	100106132	150498	58	4559	4892	9451	0.517617	118	145	30	293	0.102389	74	19	biallelic	7	119	2617	2736	0.956506	biallelic	2	10	0	10	12	0.833333	6	5	biallelic	R+S	biallelic by both methods	27	175	153	328	0.466463	biallelic
LYSMD4	chr15	100267611	6016	4	146	196	342	0.573099	3	4	1	8	0.125	2	1	less than 2 iSNPs	5	18	50	68	0.735294	biallelic	2	3	0	3	5	0.6	2	1	biallelic	R+S	biallelic by both methods	3	3	6	9	0.666667	Paternal
DJ031154	chr15	100348034	31247	2	113	112	225	0.497778	3	3	0	6	0	6	0	not biallelic	8	268	0	268	0	Maternal	8	0	0	0	8	0	1	0	Maternal	R+S	Maternal by both methods	18	40	26	66	0.393939	biallelic
ADAMTS17	chr15	100511642	370542	NA	NA	NA	NA	NA	NA	NA	NA	NA	NA	NA	NA	NA	1	0	27	27	1	Paternal	0	1	0	1	1	1	1	1	less than 2 iSNPs	R	Paternal by Reads only	NA	NA	NA	NA	NA	NA
ASB7	chr15	101142754	49151	NA	NA	NA	NA	NA	NA	NA	NA	NA	NA	NA	NA	NA	NA	NA	NA	NA	NA	NA	NA	NA	NA	NA	NA	NA	NA	NA	NA	NA	NA	1	5	5	10	0.5	Paternal
ALDH1A3	chr15	101420008	36823	6	217	408	625	0.6528	6	6	1	13	0.0769231	7	1	less than 2 iSNPs	NA	NA	NA	NA	NA	NA	NA	NA	NA	NA	NA	NA	NA	NA	NA	NA	NA	NA	NA	NA	NA	NA	NA
LRRK1	chr15	101459459	150859	38	1089	598	1687	0.354475	25	24	4	53	0.0754717	26	3	biallelic	9	534	195	729	0.26749	biallelic	8	4	0	4	12	0.333333	9	3	biallelic	R+S	biallelic by both methods	15	128	114	242	0.471074	biallelic
CHSY1	chr15	101715927	76211	55	8672	7604	16276	0.467191	173	196	64	433	0.147806	98	41	biallelic	3	625	16	641	0.024961	biallelic	4	1	1	2	6	0.333333	3	2	biallelic	R+S	biallelic by both methods	4	67	85	152	0.559211	biallelic
SNRPA1	chr15	101821714	13747	NA	NA	NA	NA	NA	NA	NA	NA	NA	NA	NA	NA	NA	1	0	43	43	1	Paternal	0	1	0	1	1	1	1	1	less than 2 iSNPs	R	Paternal by Reads only	1	17	13	30	0.433333	biallelic
PCSK6	chr15	101844132	186056	3	27	0	27	0	3	0	0	3	0	2	0	not biallelic	NA	NA	NA	NA	NA	NA	NA	NA	NA	NA	NA	NA	NA	NA	NA	NA	NA	NA	NA	NA	NA	NA	NA
TM2D3	chr15	102182048	10547	5	69	99	168	0.589286	3	2	0	5	0	3	0	not biallelic	1	422	553	975	0.567179	biallelic	1	1	3	4	5	0.8	5	4	biallelic	R+S	biallelic by both methods	4	92	118	210	0.561905	biallelic
TARSL2	chr15	102193954	70692	25	1007	1336	2343	0.570209	25	38	8	71	0.112676	33	6	biallelic	1	23	0	23	0	Maternal	1	0	0	0	1	0	1	0	less than 2 iSNPs	R	Maternal by Reads only	1	0	3	3	1	Paternal
OR4F13P	chr15	102382321	8207	NA	NA	NA	NA	NA	NA	NA	NA	NA	NA	NA	NA	NA	2	0	115	115	1	Paternal	0	2	0	2	2	1	1	1	Paternal	R+S	Paternal by both methods	NA	NA	NA	NA	NA	NA
WASH3P	chr15	102501015	15794	8	1547	1443	2990	0.482609	31	34	11	76	0.144737	21	7	biallelic	NA	NA	NA	NA	NA	NA	NA	NA	NA	NA	NA	NA	NA	NA	NA	NA	NA	NA	NA	NA	NA	NA	NA
RHBDF1	chr16	108057	14573	1	369	485	854	0.567916	7	14	3	24	0.125	24	3	biallelic	NA	NA	NA	NA	NA	NA	NA	NA	NA	NA	NA	NA	NA	NA	NA	NA	NA	NA	NA	NA	NA	NA	NA
LUC7L	chr16	238973	40477	10	330	708	1038	0.682081	6	19	2	27	0.0740741	20	2	biallelic	1	34	0	34	0	Maternal	1	0	0	0	1	0	1	0	less than 2 iSNPs	R	Maternal by Reads only	1	5	0	5	0	Paternal
ITFG3	chr16	284800	31320	NA	NA	NA	NA	NA	NA	NA	NA	NA	NA	NA	NA	NA	3	188	0	188	0	Maternal	4	0	0	0	4	0	2	0	Maternal	R+S	Maternal by both methods	3	3	20	23	0.869565	Paternal
AXIN1	chr16	337439	65238	3	75	105	180	0.583333	2	3	1	6	0.166667	6	1	less than 2 iSNPs	1	0	37	37	1	Paternal	0	1	0	1	1	1	1	1	less than 2 iSNPs	R	Paternal by Reads only	1	5	7	12	0.583333	Paternal
MRPL28	chr16	417383	3187	1	838	677	1515	0.446865	21	20	4	45	0.0888889	45	4	biallelic	4	1859	2694	4553	0.591698	biallelic	10	16	6	22	32	0.6875	8	6	biallelic	R+S	biallelic by both methods	4	58	103	161	0.639752	biallelic
TMEM8A	chr16	420775	11176	NA	NA	NA	NA	NA	NA	NA	NA	NA	NA	NA	NA	NA	1	47	6	53	0.113208	Maternal	1	0	0	0	1	0	1	0	less than 2 iSNPs	R	Maternal by Reads only	1	12	32	44	0.727273	biallelic
NME4	chr16	447191	3564	2	2439	3199	5638	0.5674	63	77	19	159	0.119497	83	16	biallelic	NA	NA	NA	NA	NA	NA	NA	NA	NA	NA	NA	NA	NA	NA	NA	NA	NA	NA	NA	NA	NA	NA	NA
SOLH	chr16	577855	26782	2	462	484	946	0.511628	11	15	3	29	0.103448	29	3	biallelic	NA	NA	NA	NA	NA	NA	NA	NA	NA	NA	NA	NA	NA	NA	NA	NA	NA	NA	NA	NA	NA	NA	NA
PIGQ	chr16	619967	14170	1	7	0	7	0	1	0	0	1	0	1	0	not biallelic	NA	NA	NA	NA	NA	NA	NA	NA	NA	NA	NA	NA	NA	NA	NA	NA	NA	NA	NA	NA	NA	NA	NA
RAB40C	chr16	640076	39198	5	100	40	140	0.285714	3	3	0	6	0	3	0	not biallelic	3	0	160	160	1	Paternal	0	3	0	3	3	1	2	2	Paternal	R+S	Paternal by both methods	5	3	12	15	0.8	Paternal
WDR90	chr16	699362	18468	2	32	233	265	0.879245	2	6	0	8	0	7	0	not biallelic	3	5	132	137	0.963504	Paternal	0	3	0	3	3	1	2	2	Paternal	R+S	Paternal by both methods	4	13	10	23	0.434783	biallelic
RHOT2	chr16	718082	6093	NA	NA	NA	NA	NA	NA	NA	NA	NA	NA	NA	NA	NA	2	106	107	213	0.502347	biallelic	3	2	3	5	8	0.625	7	5	biallelic	R+S	biallelic by both methods	6	37	26	63	0.412698	biallelic
CCDC78	chr16	772581	3893	1	25	0	25	0	1	0	0	1	0	1	0	not biallelic	NA	NA	NA	NA	NA	NA	NA	NA	NA	NA	NA	NA	NA	NA	NA	NA	NA	NA	NA	NA	NA	NA	NA
HAGHL	chr16	777265	2451	1	111	33	144	0.229167	1	1	1	3	0.333333	3	1	less than 2 iSNPs	1	2	10	12	0.833333	Paternal	0	0	1	1	1	1	1	1	less than 2 iSNPs	R	Paternal by Reads only	1	4	4	8	0.5	Paternal
NARFL	chr16	779768	11230	NA	NA	NA	NA	NA	NA	NA	NA	NA	NA	NA	NA	NA	NA	NA	NA	NA	NA	NA	NA	NA	NA	NA	NA	NA	NA	NA	NA	NA	NA	1	0	1	1	1	Paternal
RPUSD1	chr16	834973	3411	NA	NA	NA	NA	NA	NA	NA	NA	NA	NA	NA	NA	NA	1	62	1	63	0.015873	Maternal	1	0	0	0	1	0	1	0	less than 2 iSNPs	R	Maternal by Reads only	1	1	4	5	0.8	Paternal
CHTF18	chr16	838621	9454	NA	NA	NA	NA	NA	NA	NA	NA	NA	NA	NA	NA	NA	1	20	0	20	0	Maternal	1	0	0	0	1	0	1	0	less than 2 iSNPs	R	Maternal by Reads only	1	5	2	7	0.285714	Paternal
LMF1	chr16	903634	117351	8	456	354	810	0.437037	9	13	2	24	0.0833333	10	2	biallelic	NA	NA	NA	NA	NA	NA	NA	NA	NA	NA	NA	NA	NA	NA	NA	NA	NA	NA	NA	NA	NA	NA	NA
UBE2I	chr16	1359153	17867	9	1261	1135	2396	0.473706	28	31	14	73	0.191781	48	10	biallelic	NA	NA	NA	NA	NA	NA	NA	NA	NA	NA	NA	NA	NA	NA	NA	NA	NA	NA	NA	NA	NA	NA	NA
UNKL	chr16	1413205	51501	2	211	238	449	0.530067	5	5	2	12	0.166667	11	2	biallelic	NA	NA	NA	NA	NA	NA	NA	NA	NA	NA	NA	NA	NA	NA	NA	NA	NA	NA	NA	NA	NA	NA	NA
CLCN7	chr16	1494933	30153	5	158	255	413	0.617433	4	10	0	14	0	11	0	not biallelic	1	0	21	21	1	Paternal	0	1	0	1	1	1	1	1	less than 2 iSNPs	R	Paternal by Reads only	NA	NA	NA	NA	NA	NA
IFT140	chr16	1560427	101683	8	234	206	440	0.468182	7	7	1	15	0.0666667	10	1	less than 2 iSNPs	NA	NA	NA	NA	NA	NA	NA	NA	NA	NA	NA	NA	NA	NA	NA	NA	NA	NA	NA	NA	NA	NA	NA
CRAMP1L	chr16	1664640	63270	1	9	0	9	0	1	0	0	1	0	1	0	not biallelic	NA	NA	NA	NA	NA	NA	NA	NA	NA	NA	NA	NA	NA	NA	NA	NA	NA	NA	NA	NA	NA	NA	NA
MRPS34	chr16	1821895	1246	1	1589	763	2352	0.324405	28	17	17	62	0.274194	62	17	biallelic	NA	NA	NA	NA	NA	NA	NA	NA	NA	NA	NA	NA	NA	NA	NA	NA	NA	NA	NA	NA	NA	NA	NA
SPSB3	chr16	1826712	5870	NA	NA	NA	NA	NA	NA	NA	NA	NA	NA	NA	NA	NA	1	26	0	26	0	Maternal	1	0	0	0	1	0	1	0	less than 2 iSNPs	R	Maternal by Reads only	3	0	5	5	1	Paternal
NUBP2	chr16	1832932	6261	1	523	442	965	0.458031	8	7	4	19	0.210526	19	4	biallelic	6	798	253	1051	0.240723	biallelic	10	3	2	5	15	0.333333	6	3	biallelic	R+S	biallelic by both methods	6	73	88	161	0.546584	biallelic
HAGH	chr16	1859103	18093	NA	NA	NA	NA	NA	NA	NA	NA	NA	NA	NA	NA	NA	2	2	239	241	0.991701	Paternal	0	8	0	8	8	1	4	4	Paternal	R+S	Paternal by both methods	2	60	58	118	0.491525	biallelic
FAHD1	chr16	1877224	12980	3	1968	1248	3216	0.38806	45	30	13	88	0.147727	46	9	biallelic	10	1162	424	1586	0.267339	biallelic	14	10	1	11	25	0.44	5	2	biallelic	R+S	biallelic by both methods	10	270	521	791	0.65866	biallelic
MEIOB	chr16	1883983	38197	2	79	33	112	0.294643	2	1	0	3	0	3	0	not biallelic	NA	NA	NA	NA	NA	NA	NA	NA	NA	NA	NA	NA	NA	NA	NA	NA	NA	NA	NA	NA	NA	NA	NA
TCRBV20S1	chr16	1903351	269743	11	900	869	1769	0.491238	21	19	11	51	0.215686	35	9	biallelic	10	929	1005	1934	0.519648	biallelic	5	6	5	11	16	0.6875	8	7	biallelic	R+S	biallelic by both methods	6	263	267	530	0.503774	biallelic
TRAF7	chr16	2205798	22333	1	127	132	259	0.509653	4	2	2	8	0.25	8	2	biallelic	NA	NA	NA	NA	NA	NA	NA	NA	NA	NA	NA	NA	NA	NA	NA	NA	NA	NA	NA	NA	NA	NA	NA
ABCA17P	chr16	2390922	85779	3	0	113	113	1	0	3	0	3	0	1	0	not biallelic	NA	NA	NA	NA	NA	NA	NA	NA	NA	NA	NA	NA	NA	NA	NA	NA	NA	NA	NA	NA	NA	NA	NA
CCNF	chr16	2479394	29466	7	168	65	233	0.27897	6	2	0	8	0	6	0	not biallelic	NA	NA	NA	NA	NA	NA	NA	NA	NA	NA	NA	NA	NA	NA	NA	NA	NA	NA	NA	NA	NA	NA	NA
TBC1D24	chr16	2525146	30589	2	9	83	92	0.902174	0	2	1	3	0.333333	3	1	less than 2 iSNPs	NA	NA	NA	NA	NA	NA	NA	NA	NA	NA	NA	NA	NA	NA	NA	NA	NA	NA	NA	NA	NA	NA	NA
ATP6V0C	chr16	2563726	6499	NA	NA	NA	NA	NA	NA	NA	NA	NA	NA	NA	NA	NA	1	15	35	50	0.7	biallelic	1	3	0	3	4	0.75	4	3	biallelic	R+S	biallelic by both methods	1	8	9	17	0.529412	biallelic
AMDHD2	chr16	2570362	10594	NA	NA	NA	NA	NA	NA	NA	NA	NA	NA	NA	NA	NA	NA	NA	NA	NA	NA	NA	NA	NA	NA	NA	NA	NA	NA	NA	NA	NA	NA	1	2	0	2	0	Paternal
PDPK1	chr16	2587964	65228	NA	NA	NA	NA	NA	NA	NA	NA	NA	NA	NA	NA	NA	1	75	55	130	0.423077	biallelic	1	0	1	1	2	0.5	2	1	biallelic	R+S	biallelic by both methods	1	5	2	7	0.285714	Paternal
LOC652276	chr16	2653384	13749	NA	NA	NA	NA	NA	NA	NA	NA	NA	NA	NA	NA	NA	1	92	24	116	0.206897	biallelic	2	1	0	1	3	0.333333	3	1	biallelic	R+S	biallelic by both methods	1	0	3	3	1	Paternal
SRRM2-AS1	chr16	2787076	13736	3	105	0	105	0	3	0	0	3	0	1	0	not biallelic	NA	NA	NA	NA	NA	NA	NA	NA	NA	NA	NA	NA	NA	NA	NA	NA	NA	NA	NA	NA	NA	NA	NA
SRRM2	chr16	2802329	19085	8	970	707	1677	0.421586	19	21	10	50	0.2	33	9	biallelic	1	0	19	19	1	Paternal	0	1	0	1	1	1	1	1	less than 2 iSNPs	R	Paternal by Reads only	NA	NA	NA	NA	NA	NA
TCEB2	chr16	2821414	5884	2	119	68	187	0.363636	4	3	1	8	0.125	8	1	less than 2 iSNPs	1	132	149	281	0.530249	biallelic	1	1	1	2	3	0.666667	3	2	biallelic	R+S	biallelic by both methods	1	15	10	25	0.4	biallelic
PRSS21	chr16	2867163	4561	NA	NA	NA	NA	NA	NA	NA	NA	NA	NA	NA	NA	NA	NA	NA	NA	NA	NA	NA	NA	NA	NA	NA	NA	NA	NA	NA	NA	NA	NA	1	3	0	3	0	Paternal
FLYWCH2	chr16	2933195	16189	3	0	102	102	1	0	5	0	5	0	4	0	not biallelic	NA	NA	NA	NA	NA	NA	NA	NA	NA	NA	NA	NA	NA	NA	NA	NA	NA	NA	NA	NA	NA	NA	NA
FLYWCH1	chr16	2961979	39231	14	361	359	720	0.498611	8	9	4	21	0.190476	12	4	biallelic	4	0	82	82	1	Paternal	0	4	0	4	4	1	2	2	Paternal	R+S	Paternal by both methods	5	24	9	33	0.272727	biallelic
THOC6	chr16	3074031	3726	3	152	0	152	0	3	0	0	3	0	2	0	not biallelic	NA	NA	NA	NA	NA	NA	NA	NA	NA	NA	NA	NA	NA	NA	NA	NA	NA	NA	NA	NA	NA	NA	NA
IL32	chr16	3115312	4357	1	0	22	22	1	0	1	0	1	0	1	0	not biallelic	1	11	0	11	0	Maternal	1	0	0	0	1	0	1	0	less than 2 iSNPs	R	Maternal by Reads only	NA	NA	NA	NA	NA	NA
ZNF205	chr16	3162562	7957	1	103	0	103	0	2	0	0	2	0	2	0	not biallelic	1	381	18	399	0.0451128	biallelic	1	0	0	0	1	0	1	0	less than 2 iSNPs	R	biallelic by Reads only	NA	NA	NA	NA	NA	NA
BC013599	chr16	3178834	3210	2	458	331	789	0.419518	8	7	3	18	0.166667	9	2	biallelic	4	607	2815	3422	0.822618	biallelic	4	4	2	6	10	0.6	4	2	biallelic	R+S	biallelic by both methods	4	69	55	124	0.443548	biallelic
ZNF213	chr16	3185056	7750	2	124	241	365	0.660274	5	7	1	13	0.0769231	12	1	less than 2 iSNPs	NA	NA	NA	NA	NA	NA	NA	NA	NA	NA	NA	NA	NA	NA	NA	NA	NA	3	16	15	31	0.483871	biallelic
ZNF200	chr16	3272324	13133	2	173	45	218	0.206422	3	3	1	7	0.142857	6	1	less than 2 iSNPs	NA	NA	NA	NA	NA	NA	NA	NA	NA	NA	NA	NA	NA	NA	NA	NA	NA	NA	NA	NA	NA	NA	NA
ZNF75A	chr16	3355432	13145	1	63	17	80	0.2125	1	0	1	2	0.5	2	1	less than 2 iSNPs	5	1029	112	1141	0.0981595	biallelic	8	2	0	2	10	0.2	7	2	biallelic	R+S	biallelic by both methods	5	28	33	61	0.540984	biallelic
ZSCAN32	chr16	3432084	18930	6	123	122	245	0.497959	5	5	1	11	0.0909091	8	1	less than 2 iSNPs	1	35	1	36	0.0277778	Maternal	1	0	0	0	1	0	1	0	less than 2 iSNPs	R	Maternal by Reads only	3	19	16	35	0.457143	biallelic
ZNF174	chr16	3451189	8176	1	1	21	22	0.954545	0	1	0	1	0	1	0	not biallelic	NA	NA	NA	NA	NA	NA	NA	NA	NA	NA	NA	NA	NA	NA	NA	NA	NA	3	23	7	30	0.233333	biallelic
ZNF597	chr16	3486109	7382	2	25	20	45	0.444444	1	1	0	2	0	1	0	not biallelic	NA	NA	NA	NA	NA	NA	NA	NA	NA	NA	NA	NA	NA	NA	NA	NA	NA	1	2	0	2	0	Paternal
NAA60	chr16	3507991	27917	27	795	673	1468	0.458447	19	23	3	45	0.0666667	19	2	biallelic	11	281	402	683	0.58858	biallelic	3	7	5	12	15	0.8	5	3	biallelic	R+S	biallelic by both methods	5	11	13	24	0.541667	biallelic
CLUAP1	chr16	3550944	38108	NA	NA	NA	NA	NA	NA	NA	NA	NA	NA	NA	NA	NA	1	260	180	440	0.409091	biallelic	2	3	0	3	5	0.6	5	3	biallelic	R+S	biallelic by both methods	1	9	18	27	0.666667	biallelic
NLRC3	chr16	3589035	38358	1	0	41	41	1	0	1	0	1	0	1	0	not biallelic	1	4	451	455	0.991209	Paternal	0	4	1	5	5	1	5	5	Paternal	R+S	Paternal by both methods	1	28	30	58	0.517241	biallelic
TRAP1	chr16	3708037	59562	3	44	12	56	0.214286	2	1	0	3	0	3	0	not biallelic	1	51	113	164	0.689024	biallelic	1	2	0	2	3	0.666667	3	2	biallelic	R+S	biallelic by both methods	1	34	23	57	0.403509	biallelic
CREBBP	chr16	3775055	155067	5	144	149	293	0.508532	4	6	0	10	0	9	0	not biallelic	1	42	106	148	0.716216	biallelic	1	1	0	1	2	0.5	2	1	biallelic	R+S	biallelic by both methods	1	15	15	30	0.5	biallelic
ADCY9	chr16	4012649	153538	27	481	643	1124	0.572064	16	24	2	42	0.047619	20	1	biallelic	NA	NA	NA	NA	NA	NA	NA	NA	NA	NA	NA	NA	NA	NA	NA	NA	NA	NA	NA	NA	NA	NA	NA
LOC100507501	chr16	4295825	7966	2	0	140	140	1	0	2	0	2	0	1	0	not biallelic	3	84	941	1025	0.918049	biallelic	1	3	0	3	4	0.75	2	1	biallelic	R+S	biallelic by both methods	2	12	5	17	0.294118	Maternal
TFAP4	chr16	4307186	15816	1	21	0	21	0	1	0	0	1	0	1	0	not biallelic	NA	NA	NA	NA	NA	NA	NA	NA	NA	NA	NA	NA	NA	NA	NA	NA	NA	NA	NA	NA	NA	NA	NA
CORO7-PAM16	chr16	4390251	76712	8	151	248	399	0.621554	3	7	1	11	0.0909091	8	1	less than 2 iSNPs	NA	NA	NA	NA	NA	NA	NA	NA	NA	NA	NA	NA	NA	NA	NA	NA	NA	NA	NA	NA	NA	NA	NA
DNAJA3	chr16	4475805	30971	9	939	790	1729	0.456912	16	21	9	46	0.195652	25	7	biallelic	NA	NA	NA	NA	NA	NA	NA	NA	NA	NA	NA	NA	NA	NA	NA	NA	NA	NA	NA	NA	NA	NA	NA
NMRAL1	chr16	4511694	13203	2	32	188	220	0.854545	0	6	2	8	0.25	7	1	biallelic	NA	NA	NA	NA	NA	NA	NA	NA	NA	NA	NA	NA	NA	NA	NA	NA	NA	NA	NA	NA	NA	NA	NA
HMOX2	chr16	4526340	34009	10	542	809	1351	0.598816	14	20	5	39	0.128205	27	5	biallelic	2	0	56	56	1	Paternal	0	2	0	2	2	1	2	2	Paternal	R+S	Paternal by both methods	1	1	5	6	0.833333	Paternal
CDIP1	chr16	4560676	28141	2	10	85	95	0.894737	0	2	1	3	0.333333	3	1	less than 2 iSNPs	2	38	0	38	0	Maternal	2	0	0	0	2	0	2	0	Maternal	R+S	Maternal by both methods	2	1	11	12	0.916667	Paternal
C16orf96	chr16	4606490	43829	NA	NA	NA	NA	NA	NA	NA	NA	NA	NA	NA	NA	NA	1	0	82	82	1	Paternal	0	6	0	6	6	1	6	6	Paternal	R+S	Paternal by both methods	1	0	46	46	1	Paternal
MGRN1	chr16	4674824	66152	NA	NA	NA	NA	NA	NA	NA	NA	NA	NA	NA	NA	NA	2	86	87	173	0.50289	biallelic	1	1	0	1	2	0.5	2	1	biallelic	R+S	biallelic by both methods	4	6	1	7	0.142857	Paternal
ANKS3	chr16	4746510	37654	NA	NA	NA	NA	NA	NA	NA	NA	NA	NA	NA	NA	NA	3	0	47	47	1	Paternal	0	4	0	4	4	1	2	2	Paternal	R+S	Paternal by both methods	NA	NA	NA	NA	NA	NA
C16orf71	chr16	4784288	15110	2	19	0	19	0	2	0	0	2	0	1	0	not biallelic	NA	NA	NA	NA	NA	NA	NA	NA	NA	NA	NA	NA	NA	NA	NA	NA	NA	NA	NA	NA	NA	NA	NA
ZNF500	chr16	4800814	16353	7	187	249	436	0.571101	6	8	0	14	0	8	0	not biallelic	NA	NA	NA	NA	NA	NA	NA	NA	NA	NA	NA	NA	NA	NA	NA	NA	NA	3	1	4	5	0.8	Paternal
GLYR1	chr16	4853203	44101	10	204	167	371	0.450135	8	7	1	16	0.0625	13	1	less than 2 iSNPs	NA	NA	NA	NA	NA	NA	NA	NA	NA	NA	NA	NA	NA	NA	NA	NA	NA	NA	NA	NA	NA	NA	NA
UBN1	chr16	4897911	34453	23	1636	1431	3067	0.46658	33	37	9	79	0.113924	45	9	biallelic	1	0	52	52	1	Paternal	0	1	0	1	1	1	1	1	less than 2 iSNPs	R	Paternal by Reads only	NA	NA	NA	NA	NA	NA
PPL	chr16	4932507	54630	2	34	110	144	0.763889	2	2	0	4	0	2	0	not biallelic	NA	NA	NA	NA	NA	NA	NA	NA	NA	NA	NA	NA	NA	NA	NA	NA	NA	NA	NA	NA	NA	NA	NA
NAGPA	chr16	5074844	9099	1	143	45	188	0.239362	5	2	1	8	0.125	8	1	less than 2 iSNPs	NA	NA	NA	NA	NA	NA	NA	NA	NA	NA	NA	NA	NA	NA	NA	NA	NA	NA	NA	NA	NA	NA	NA
ALG1	chr16	5121809	15572	1	115	53	168	0.315476	2	0	1	3	0.333333	3	1	less than 2 iSNPs	NA	NA	NA	NA	NA	NA	NA	NA	NA	NA	NA	NA	NA	NA	NA	NA	NA	NA	NA	NA	NA	NA	NA
FAM86A	chr16	5134300	13490	1	743	471	1214	0.387974	17	13	6	36	0.166667	36	6	biallelic	3	377	413	790	0.522785	biallelic	8	6	1	7	15	0.466667	5	3	biallelic	R+S	biallelic by both methods	3	23	54	77	0.701299	biallelic
BC108660	chr16	5289815	359326	NA	NA	NA	NA	NA	NA	NA	NA	NA	NA	NA	NA	NA	1	10	0	10	0	Maternal	1	0	0	0	1	0	1	0	less than 2 iSNPs	R	Maternal by Reads only	NA	NA	NA	NA	NA	NA
RBFOX1	chr16	7382750	380591	NA	NA	NA	NA	NA	NA	NA	NA	NA	NA	NA	NA	NA	1	16	1	17	0.0588235	Maternal	1	0	0	0	1	0	1	0	less than 2 iSNPs	R	Maternal by Reads only	NA	NA	NA	NA	NA	NA
METTL22	chr16	8715526	24554	NA	NA	NA	NA	NA	NA	NA	NA	NA	NA	NA	NA	NA	3	584	282	866	0.325635	biallelic	3	7	0	7	10	0.7	4	3	biallelic	R+S	biallelic by both methods	4	30	23	53	0.433962	biallelic
ABAT	chr16	8768443	109990	1	0	13	13	1	0	1	0	1	0	1	0	not biallelic	NA	NA	NA	NA	NA	NA	NA	NA	NA	NA	NA	NA	NA	NA	NA	NA	NA	1	5	4	9	0.444444	Paternal
TMEM186	chr16	8889036	2470	NA	NA	NA	NA	NA	NA	NA	NA	NA	NA	NA	NA	NA	2	233	960	1193	0.804694	biallelic	2	6	2	8	10	0.8	5	4	biallelic	R+S	biallelic by both methods	3	70	78	148	0.527027	biallelic
PMM2	chr16	8891669	51526	2	323	140	463	0.302376	7	4	1	12	0.0833333	12	1	less than 2 iSNPs	17	334	3996	4330	0.922864	biallelic	9	37	1	38	47	0.808511	9	7	biallelic	R+S	biallelic by both methods	20	210	197	407	0.484029	biallelic
CARHSP1	chr16	8946798	8870	NA	NA	NA	NA	NA	NA	NA	NA	NA	NA	NA	NA	NA	2	200	95	295	0.322034	biallelic	4	2	1	3	7	0.428571	7	3	biallelic	R+S	biallelic by both methods	6	58	35	93	0.376344	biallelic
USP7	chr16	8985950	71392	NA	NA	NA	NA	NA	NA	NA	NA	NA	NA	NA	NA	NA	1	169	75	244	0.307377	biallelic	2	2	0	2	4	0.5	4	2	biallelic	R+S	biallelic by both methods	2	54	93	147	0.632653	biallelic
C16orf72	chr16	9185536	28020	1	458	664	1122	0.5918	12	14	4	30	0.133333	30	4	biallelic	12	4530	3148	7678	0.410003	biallelic	22	17	9	26	48	0.541667	20	13	biallelic	R+S	biallelic by both methods	13	253	287	540	0.531481	biallelic
GRIN2A	chr16	9847264	429000	NA	NA	NA	NA	NA	NA	NA	NA	NA	NA	NA	NA	NA	3	250	1	251	0.00398406	Maternal	3	0	0	0	3	0	2	0	Maternal	R+S	Maternal by both methods	2	2	6	8	0.75	Paternal
ATF7IP2	chr16	10479911	97585	1	0	22	22	1	0	1	0	1	0	1	0	not biallelic	1	12	0	12	0	Maternal	1	0	0	0	1	0	1	0	less than 2 iSNPs	R	Maternal by Reads only	NA	NA	NA	NA	NA	NA
EMP2	chr16	10622278	52262	20	1929	1983	3912	0.506902	43	44	17	104	0.163462	34	12	biallelic	NA	NA	NA	NA	NA	NA	NA	NA	NA	NA	NA	NA	NA	NA	NA	NA	NA	1	0	6	6	1	Paternal
TEKT5	chr16	10721360	67443	NA	NA	NA	NA	NA	NA	NA	NA	NA	NA	NA	NA	NA	NA	NA	NA	NA	NA	NA	NA	NA	NA	NA	NA	NA	NA	NA	NA	NA	NA	2	1	7	8	0.875	Paternal
NUBP1	chr16	10837697	25512	2	41	0	41	0	2	0	0	2	0	2	0	not biallelic	NA	NA	NA	NA	NA	NA	NA	NA	NA	NA	NA	NA	NA	NA	NA	NA	NA	NA	NA	NA	NA	NA	NA
TVP23A	chr16	10860532	52090	NA	NA	NA	NA	NA	NA	NA	NA	NA	NA	NA	NA	NA	NA	NA	NA	NA	NA	NA	NA	NA	NA	NA	NA	NA	NA	NA	NA	NA	NA	2	10	0	10	0	Maternal
CIITA	chr16	10971054	47787	NA	NA	NA	NA	NA	NA	NA	NA	NA	NA	NA	NA	NA	1	290	363	653	0.555896	biallelic	3	5	1	6	9	0.666667	9	6	biallelic	R+S	biallelic by both methods	2	80	53	133	0.398496	biallelic
DEXI	chr16	11022747	13511	2	126	22	148	0.148649	2	2	0	4	0	4	0	not biallelic	3	4	471	475	0.991579	Paternal	0	3	0	3	3	1	3	3	Paternal	R+S	Paternal by both methods	2	4	10	14	0.714286	Paternal
CLEC16A	chr16	11038344	237703	26	828	991	1819	0.544805	16	24	9	49	0.183673	29	9	biallelic	2	17	39	56	0.696429	biallelic	1	1	0	1	2	0.5	2	1	biallelic	R+S	biallelic by both methods	4	2	8	10	0.8	Paternal
RMI2	chr16	11439310	6308	NA	NA	NA	NA	NA	NA	NA	NA	NA	NA	NA	NA	NA	4	446	276	722	0.382271	biallelic	7	3	2	5	12	0.416667	7	4	biallelic	R+S	biallelic by both methods	4	58	119	177	0.672316	biallelic
TCONS_l2_00009997	chr16	11465882	17390	1	1	1	2	0.5	0	1	0	1	0	1	0	not biallelic	NA	NA	NA	NA	NA	NA	NA	NA	NA	NA	NA	NA	NA	NA	NA	NA	NA	NA	NA	NA	NA	NA	NA
AK126539	chr16	11536046	49566	1	0	9	9	1	0	1	0	1	0	1	0	not biallelic	NA	NA	NA	NA	NA	NA	NA	NA	NA	NA	NA	NA	NA	NA	NA	NA	NA	NA	NA	NA	NA	NA	NA
LITAF	chr16	11641577	39230	2	30	0	30	0	2	0	0	2	0	1	0	not biallelic	3	5490	10670	16160	0.660272	biallelic	3	13	25	38	41	0.926829	20	19	biallelic	R+S	biallelic by both methods	4	617	529	1146	0.461606	biallelic
SNN	chr16	11762288	10728	1	69	0	69	0	2	0	0	2	0	2	0	not biallelic	NA	NA	NA	NA	NA	NA	NA	NA	NA	NA	NA	NA	NA	NA	NA	NA	NA	NA	NA	NA	NA	NA	NA
TXNDC11	chr16	11772942	63707	8	459	482	941	0.512221	10	13	2	25	0.08	20	2	biallelic	NA	NA	NA	NA	NA	NA	NA	NA	NA	NA	NA	NA	NA	NA	NA	NA	NA	NA	NA	NA	NA	NA	NA
ZC3H7A	chr16	11844441	46674	10	1149	880	2029	0.433711	24	37	10	71	0.140845	45	9	biallelic	1	20	0	20	0	Maternal	1	0	0	0	1	0	1	0	less than 2 iSNPs	R	Maternal by Reads only	NA	NA	NA	NA	NA	NA
RSL1D1	chr16	11928054	17389	7	2020	2126	4146	0.512783	48	48	18	114	0.157895	99	18	biallelic	NA	NA	NA	NA	NA	NA	NA	NA	NA	NA	NA	NA	NA	NA	NA	NA	NA	NA	NA	NA	NA	NA	NA
GSPT1	chr16	11961984	47842	22	5898	5935	11833	0.501563	128	136	51	315	0.161905	95	35	biallelic	NA	NA	NA	NA	NA	NA	NA	NA	NA	NA	NA	NA	NA	NA	NA	NA	NA	NA	NA	NA	NA	NA	NA
SNX29	chr16	12070601	597546	90	2409	2379	4788	0.496867	75	73	10	158	0.0632911	50	8	biallelic	13	2175	388	2563	0.151385	biallelic	6	7	3	10	16	0.625	4	2	biallelic	R+S	biallelic by both methods	45	385	321	706	0.454674	biallelic
CPPED1	chr16	12753655	144090	14	233	204	437	0.466819	10	9	1	20	0.05	15	1	less than 2 iSNPs	2	583	61	644	0.0947205	biallelic	4	2	0	2	6	0.333333	6	2	biallelic	R+S	biallelic by both methods	1	12	20	32	0.625	biallelic
SHISA9	chr16	12995476	338798	NA	NA	NA	NA	NA	NA	NA	NA	NA	NA	NA	NA	NA	2	0	18	18	1	Paternal	0	2	0	2	2	1	1	1	Paternal	R+S	Paternal by both methods	NA	NA	NA	NA	NA	NA
ERCC4	chr16	14014013	32193	NA	NA	NA	NA	NA	NA	NA	NA	NA	NA	NA	NA	NA	1	67	89	156	0.570513	biallelic	1	1	0	1	2	0.5	2	1	biallelic	R+S	biallelic by both methods	1	0	3	3	1	Paternal
MKL2	chr16	14165195	195436	3	41	79	120	0.658333	2	3	0	5	0	5	0	not biallelic	NA	NA	NA	NA	NA	NA	NA	NA	NA	NA	NA	NA	NA	NA	NA	NA	NA	NA	NA	NA	NA	NA	NA
TCONS_00024590	chr16	14503946	8787	2	2	2	4	0.5	0	2	0	2	0	1	0	not biallelic	NA	NA	NA	NA	NA	NA	NA	NA	NA	NA	NA	NA	NA	NA	NA	NA	NA	NA	NA	NA	NA	NA	NA
PARN	chr16	14529556	194573	28	646	775	1421	0.545391	21	18	8	47	0.170213	26	6	biallelic	NA	NA	NA	NA	NA	NA	NA	NA	NA	NA	NA	NA	NA	NA	NA	NA	NA	NA	NA	NA	NA	NA	NA
BFAR	chr16	14726667	36427	2	1889	1830	3719	0.492068	31	40	16	87	0.183908	86	16	biallelic	1	0	234	234	1	Paternal	0	2	0	2	2	1	2	2	Paternal	R+S	Paternal by both methods	2	7	26	33	0.787879	biallelic
NOMO1	chr16	14927642	62373	5	573	533	1106	0.481917	13	11	5	29	0.172414	28	5	biallelic	NA	NA	NA	NA	NA	NA	NA	NA	NA	NA	NA	NA	NA	NA	NA	NA	NA	NA	NA	NA	NA	NA	NA
PDXDC1	chr16	15068832	62721	27	1649	1522	3171	0.479975	34	39	14	87	0.16092	51	14	biallelic	5	352	536	888	0.603604	biallelic	8	10	0	10	18	0.555556	6	4	biallelic	R+S	biallelic by both methods	5	83	84	167	0.502994	biallelic
NTAN1	chr16	15131709	18228	NA	NA	NA	NA	NA	NA	NA	NA	NA	NA	NA	NA	NA	3	517	166	683	0.243045	biallelic	5	3	0	3	8	0.375	3	1	biallelic	R+S	biallelic by both methods	4	197	225	422	0.533175	biallelic
RRN3	chr16	15153878	34281	7	526	505	1031	0.489816	7	14	4	25	0.16	21	4	biallelic	NA	NA	NA	NA	NA	NA	NA	NA	NA	NA	NA	NA	NA	NA	NA	NA	NA	NA	NA	NA	NA	NA	NA
FLJ00285	chr16	15198369	27199	3	440	330	770	0.428571	5	9	6	20	0.3	20	6	biallelic	NA	NA	NA	NA	NA	NA	NA	NA	NA	NA	NA	NA	NA	NA	NA	NA	NA	NA	NA	NA	NA	NA	NA
C16orf45	chr16	15528324	153793	10	689	628	1317	0.476841	19	15	3	37	0.0810811	30	3	biallelic	NA	NA	NA	NA	NA	NA	NA	NA	NA	NA	NA	NA	NA	NA	NA	NA	NA	NA	NA	NA	NA	NA	NA
KIAA0430	chr16	15688225	48799	7	411	175	586	0.298635	12	5	0	17	0	14	0	not biallelic	NA	NA	NA	NA	NA	NA	NA	NA	NA	NA	NA	NA	NA	NA	NA	NA	NA	NA	NA	NA	NA	NA	NA
NDE1	chr16	15744082	76127	9	1285	1078	2363	0.4562	19	27	7	53	0.132075	36	7	biallelic	NA	NA	NA	NA	NA	NA	NA	NA	NA	NA	NA	NA	NA	NA	NA	NA	NA	NA	NA	NA	NA	NA	NA
MYH11	chr16	15796991	153897	7	71	142	213	0.666667	3	7	0	10	0	6	0	not biallelic	NA	NA	NA	NA	NA	NA	NA	NA	NA	NA	NA	NA	NA	NA	NA	NA	NA	1	7	0	7	0	Maternal
FOPNL	chr16	15959576	22872	5	1310	1264	2574	0.491064	30	29	11	70	0.157143	67	11	biallelic	1	66	0	66	0	Maternal	1	0	0	0	1	0	1	0	less than 2 iSNPs	R	Maternal by Reads only	NA	NA	NA	NA	NA	NA
ABCC1	chr16	16043433	193498	20	782	644	1426	0.451613	20	23	3	46	0.0652174	33	3	biallelic	2	18	0	18	0	Maternal	2	0	0	0	2	0	2	0	Maternal	R+S	Maternal by both methods	5	8	13	21	0.619048	biallelic
ABCC6	chr16	16243421	73908	1	0	39	39	1	0	1	0	1	0	1	0	not biallelic	NA	NA	NA	NA	NA	NA	NA	NA	NA	NA	NA	NA	NA	NA	NA	NA	NA	NA	NA	NA	NA	NA	NA
NOMO3	chr16	16326388	62281	4	100	115	215	0.534884	3	3	1	7	0.142857	3	1	less than 2 iSNPs	NA	NA	NA	NA	NA	NA	NA	NA	NA	NA	NA	NA	NA	NA	NA	NA	NA	NA	NA	NA	NA	NA	NA
XYLT1	chr16	17196180	368559	162	8674	9268	17942	0.516553	223	224	65	512	0.126953	87	31	biallelic	5	73	268	341	0.785924	biallelic	1	4	0	4	5	0.8	2	2	biallelic	R+S	biallelic by both methods	7	9	16	25	0.64	biallelic
SMG1	chr16	18816174	121553	2	52	0	52	0	2	0	0	2	0	2	0	not biallelic	NA	NA	NA	NA	NA	NA	NA	NA	NA	NA	NA	NA	NA	NA	NA	NA	NA	3	4	10	14	0.714286	Paternal
TMC7	chr16	18995255	80008	2	149	56	205	0.273171	3	1	0	4	0	2	0	not biallelic	NA	NA	NA	NA	NA	NA	NA	NA	NA	NA	NA	NA	NA	NA	NA	NA	NA	NA	NA	NA	NA	NA	NA
COQ7	chr16	19078916	12502	6	249	378	627	0.602871	4	9	2	15	0.133333	12	2	biallelic	NA	NA	NA	NA	NA	NA	NA	NA	NA	NA	NA	NA	NA	NA	NA	NA	NA	NA	NA	NA	NA	NA	NA
SYT17	chr16	19179637	98918	NA	NA	NA	NA	NA	NA	NA	NA	NA	NA	NA	NA	NA	2	52	0	52	0	Maternal	2	0	0	0	2	0	2	0	Maternal	R+S	Maternal by both methods	1	19	2	21	0.0952381	Maternal
GDE1	chr16	19513014	20437	2	93	96	189	0.507937	1	1	2	4	0.5	4	2	biallelic	NA	NA	NA	NA	NA	NA	NA	NA	NA	NA	NA	NA	NA	NA	NA	NA	NA	NA	NA	NA	NA	NA	NA
CCP110	chr16	19535178	29551	2	514	215	729	0.294925	9	4	6	19	0.315789	19	6	biallelic	5	1918	112	2030	0.0551724	biallelic	6	2	0	2	8	0.25	4	2	biallelic	R+S	biallelic by both methods	5	38	61	99	0.616162	biallelic
C16orf62	chr16	19566736	145750	18	788	650	1438	0.452017	24	17	5	46	0.108696	34	5	biallelic	5	3423	90	3513	0.0256191	biallelic	5	0	1	1	6	0.166667	4	1	biallelic	R+S	biallelic by both methods	6	69	58	127	0.456693	biallelic
KNOP1	chr16	19717673	11820	1	0	63	63	1	0	1	0	1	0	1	0	not biallelic	1	1269	678	1947	0.348228	biallelic	5	3	5	8	13	0.615385	13	8	biallelic	R+S	biallelic by both methods	1	137	128	265	0.483019	biallelic
IQCK	chr16	19727777	141083	22	249	971	1220	0.795902	9	31	0	40	0	25	0	not biallelic	2	37	0	37	0	Maternal	2	0	0	0	2	0	2	0	Maternal	R+S	Maternal by both methods	NA	NA	NA	NA	NA	NA
TCONS_l2_00010039	chr16	20737619	5518	2	0.0002	0.0002	0.0004	0.5	2	0	0	2	0	1	0	not biallelic	NA	NA	NA	NA	NA	NA	NA	NA	NA	NA	NA	NA	NA	NA	NA	NA	NA	NA	NA	NA	NA	NA	NA
THUMPD1	chr16	20744988	8212	6	5376	3879	9255	0.419125	99	90	38	227	0.167401	100	28	biallelic	4	3081	2153	5234	0.411349	biallelic	7	6	6	12	19	0.631579	6	4	biallelic	R+S	biallelic by both methods	4	383	294	677	0.434269	biallelic
ERI2	chr16	20807661	10135	3	546	222	768	0.289062	12	7	1	20	0.05	18	1	less than 2 iSNPs	2	94	45	139	0.323741	biallelic	3	0	1	1	4	0.25	3	1	biallelic	R+S	biallelic by both methods	3	22	13	35	0.371429	biallelic
LOC81691	chr16	20817766	43225	6	420	341	761	0.448095	6	8	1	15	0.0666667	11	1	less than 2 iSNPs	2	597	45	642	0.0700935	biallelic	2	1	0	1	3	0.333333	2	1	biallelic	R+S	biallelic by both methods	3	6	25	31	0.806452	Paternal
DCUN1D3	chr16	20869395	42167	6	43	44	87	0.505747	3	3	0	6	0	4	0	not biallelic	NA	NA	NA	NA	NA	NA	NA	NA	NA	NA	NA	NA	NA	NA	NA	NA	NA	NA	NA	NA	NA	NA	NA
LYRM1	chr16	20912074	24255	1	0	57	57	1	0	1	0	1	0	1	0	not biallelic	NA	NA	NA	NA	NA	NA	NA	NA	NA	NA	NA	NA	NA	NA	NA	NA	NA	NA	NA	NA	NA	NA	NA
DNAH3	chr16	20944475	226288	1	0	9	9	1	0	1	0	1	0	1	0	not biallelic	NA	NA	NA	NA	NA	NA	NA	NA	NA	NA	NA	NA	NA	NA	NA	NA	NA	NA	NA	NA	NA	NA	NA
TMEM159	chr16	21169911	22027	3	2735	1783	4518	0.394644	54	42	24	120	0.2	79	21	biallelic	1	0	53	53	1	Paternal	0	1	0	1	1	1	1	1	less than 2 iSNPs	R	Paternal by Reads only	NA	NA	NA	NA	NA	NA
CRYM	chr16	21269838	44567	NA	NA	NA	NA	NA	NA	NA	NA	NA	NA	NA	NA	NA	2	54	0	54	0	Maternal	2	0	0	0	2	0	1	0	Maternal	R+S	Maternal by both methods	1	12	8	20	0.4	biallelic
SNX29P1	chr16	21360683	36572	2	9	45	54	0.833333	1	1	0	2	0	2	0	not biallelic	NA	NA	NA	NA	NA	NA	NA	NA	NA	NA	NA	NA	NA	NA	NA	NA	NA	NA	NA	NA	NA	NA	NA
LOC23117	chr16	21413547	434447	9	720	458	1178	0.388795	15	13	5	33	0.151515	23	5	biallelic	NA	NA	NA	NA	NA	NA	NA	NA	NA	NA	NA	NA	NA	NA	NA	NA	NA	NA	NA	NA	NA	NA	NA
LOC100132247	chr16	21848005	20923	1	195	135	330	0.409091	4	6	1	11	0.0909091	11	1	less than 2 iSNPs	NA	NA	NA	NA	NA	NA	NA	NA	NA	NA	NA	NA	NA	NA	NA	NA	NA	NA	NA	NA	NA	NA	NA
UQCRC2	chr16	21964608	30061	NA	NA	NA	NA	NA	NA	NA	NA	NA	NA	NA	NA	NA	1	3089	4762	7851	0.606547	biallelic	3	6	9	15	18	0.833333	18	15	biallelic	R+S	biallelic by both methods	1	204	167	371	0.450135	biallelic
C16orf52	chr16	22019455	76518	8	262	234	496	0.471774	7	11	2	20	0.1	15	2	biallelic	NA	NA	NA	NA	NA	NA	NA	NA	NA	NA	NA	NA	NA	NA	NA	NA	NA	3	13	29	42	0.690476	biallelic
EEF2K	chr16	22217591	82476	2	120	22	142	0.15493	3	1	0	4	0	4	0	not biallelic	NA	NA	NA	NA	NA	NA	NA	NA	NA	NA	NA	NA	NA	NA	NA	NA	NA	NA	NA	NA	NA	NA	NA
CDR2	chr16	22357256	28683	1	0	31	31	1	0	1	0	1	0	1	0	not biallelic	NA	NA	NA	NA	NA	NA	NA	NA	NA	NA	NA	NA	NA	NA	NA	NA	NA	NA	NA	NA	NA	NA	NA
LOC653786	chr16	22557018	31169	1	0	68	68	1	0	1	0	1	0	1	0	not biallelic	NA	NA	NA	NA	NA	NA	NA	NA	NA	NA	NA	NA	NA	NA	NA	NA	NA	NA	NA	NA	NA	NA	NA
USP31	chr16	23072727	87865	28	5619	3711	9330	0.397749	118	86	35	239	0.146444	72	24	biallelic	2	13	47	60	0.783333	biallelic	1	1	0	1	2	0.5	2	1	biallelic	R+S	biallelic by both methods	1	4	16	20	0.8	Paternal
SCNN1B	chr16	23313590	79031	NA	NA	NA	NA	NA	NA	NA	NA	NA	NA	NA	NA	NA	1	0	76	76	1	Paternal	0	1	0	1	1	1	1	1	less than 2 iSNPs	R	Paternal by Reads only	NA	NA	NA	NA	NA	NA
COG7	chr16	23399813	64700	1	110	0	110	0	3	0	0	3	0	3	0	not biallelic	NA	NA	NA	NA	NA	NA	NA	NA	NA	NA	NA	NA	NA	NA	NA	NA	NA	NA	NA	NA	NA	NA	NA
GGA2	chr16	23474862	46954	1	0	7	7	1	0	1	0	1	0	1	0	not biallelic	1	0	220	220	1	Paternal	0	1	0	1	1	1	1	1	less than 2 iSNPs	R	Paternal by Reads only	2	7	3	10	0.3	Maternal
EARS2	chr16	23533333	35364	NA	NA	NA	NA	NA	NA	NA	NA	NA	NA	NA	NA	NA	1	19	288	307	0.938111	biallelic	1	2	0	2	3	0.666667	3	2	biallelic	R+S	biallelic by both methods	1	18	16	34	0.470588	biallelic
PALB2	chr16	23614482	38197	6	424	192	616	0.311688	8	7	2	17	0.117647	10	2	biallelic	NA	NA	NA	NA	NA	NA	NA	NA	NA	NA	NA	NA	NA	NA	NA	NA	NA	NA	NA	NA	NA	NA	NA
DCTN5	chr16	23652686	32383	2	92	98	190	0.515789	2	3	1	6	0.166667	6	1	less than 2 iSNPs	4	879	1498	2377	0.630206	biallelic	4	8	10	18	22	0.818182	14	13	biallelic	R+S	biallelic by both methods	3	105	143	248	0.576613	biallelic
PLK1	chr16	23690200	11489	NA	NA	NA	NA	NA	NA	NA	NA	NA	NA	NA	NA	NA	1	1252	975	2227	0.437809	biallelic	2	2	6	8	10	0.8	10	8	biallelic	R+S	biallelic by both methods	1	231	180	411	0.437956	biallelic
PRKCB	chr16	23847299	384634	NA	NA	NA	NA	NA	NA	NA	NA	NA	NA	NA	NA	NA	29	2612	4424	7036	0.628766	biallelic	28	32	8	40	68	0.588235	14	11	biallelic	R+S	biallelic by both methods	25	199	232	431	0.538283	biallelic
CACNG3	chr16	24266873	106865	NA	NA	NA	NA	NA	NA	NA	NA	NA	NA	NA	NA	NA	2	58	0	58	0	Maternal	2	0	0	0	2	0	1	0	Maternal	R+S	Maternal by both methods	NA	NA	NA	NA	NA	NA
RBBP6	chr16	24550907	33277	36	5447	4301	9748	0.441219	123	114	32	269	0.118959	62	23	biallelic	2	546	111	657	0.16895	biallelic	5	3	0	3	8	0.375	7	3	biallelic	R+S	biallelic by both methods	12	141	114	255	0.447059	biallelic
TNRC6A	chr16	24741048	96500	1	0	12	12	1	0	1	0	1	0	1	0	not biallelic	4	19	145	164	0.884146	biallelic	1	4	0	4	5	0.8	3	2	biallelic	R+S	biallelic by both methods	2	5	5	10	0.5	Paternal
SLC5A11	chr16	24857552	65398	2	9	7	16	0.4375	1	1	0	2	0	1	0	not biallelic	NA	NA	NA	NA	NA	NA	NA	NA	NA	NA	NA	NA	NA	NA	NA	NA	NA	NA	NA	NA	NA	NA	NA
ARHGAP17	chr16	24930711	95965	33	1481	923	2404	0.383943	32	34	4	70	0.0571429	33	4	biallelic	1	26	0	26	0	Maternal	1	0	0	0	1	0	1	0	less than 2 iSNPs	R	Maternal by Reads only	1	7	2	9	0.222222	Maternal
LCMT1	chr16	25123046	66506	NA	NA	NA	NA	NA	NA	NA	NA	NA	NA	NA	NA	NA	2	7	37	44	0.840909	biallelic	1	1	0	1	2	0.5	1	1	biallelic	R+S	biallelic by both methods	NA	NA	NA	NA	NA	NA
ZKSCAN2	chr16	25247321	21535	12	357	559	916	0.610262	8	15	4	27	0.148148	9	1	biallelic	4	20	491	511	0.960861	biallelic	1	3	0	3	4	0.75	2	1	biallelic	R+S	biallelic by both methods	2	2	5	7	0.714286	Paternal
HS3ST4	chr16	25703346	445664	NA	NA	NA	NA	NA	NA	NA	NA	NA	NA	NA	NA	NA	1	14	0	14	0	Maternal	1	0	0	0	1	0	1	0	less than 2 iSNPs	R	Maternal by Reads only	NA	NA	NA	NA	NA	NA
NSMCE1	chr16	27236314	43800	NA	NA	NA	NA	NA	NA	NA	NA	NA	NA	NA	NA	NA	1	57	23	80	0.2875	biallelic	2	1	0	1	3	0.333333	3	1	biallelic	R+S	biallelic by both methods	NA	NA	NA	NA	NA	NA
IL4R	chr16	27325229	50871	13	200	119	319	0.373041	9	5	0	14	0	6	0	not biallelic	1	0	28	28	1	Paternal	0	1	0	1	1	1	1	1	less than 2 iSNPs	R	Paternal by Reads only	1	0	2	2	1	Paternal
GTF3C1	chr16	27471933	89319	NA	NA	NA	NA	NA	NA	NA	NA	NA	NA	NA	NA	NA	1	7	0	7	0	Maternal	1	0	0	0	1	0	1	0	less than 2 iSNPs	R	Maternal by Reads only	1	8	2	10	0.2	Maternal
KIAA0556	chr16	27561467	230226	1	12	0	12	0	1	0	0	1	0	1	0	not biallelic	NA	NA	NA	NA	NA	NA	NA	NA	NA	NA	NA	NA	NA	NA	NA	NA	NA	NA	NA	NA	NA	NA	NA
GSG1L	chr16	27798849	275982	NA	NA	NA	NA	NA	NA	NA	NA	NA	NA	NA	NA	NA	2	0	39	39	1	Paternal	0	2	0	2	2	1	1	1	Paternal	R+S	Paternal by both methods	NA	NA	NA	NA	NA	NA
XPO6	chr16	28109297	113943	NA	NA	NA	NA	NA	NA	NA	NA	NA	NA	NA	NA	NA	NA	NA	NA	NA	NA	NA	NA	NA	NA	NA	NA	NA	NA	NA	NA	NA	NA	2	7	0	7	0	Maternal
NPIPL1	chr16	28353875	14101	14	192	365	557	0.655296	2	13	3	18	0.166667	10	3	biallelic	4	47	135	182	0.741758	biallelic	1	3	0	3	4	0.75	3	2	biallelic	R+S	biallelic by both methods	7	65	20	85	0.235294	biallelic
SPN	chr16	29674270	7554	NA	NA	NA	NA	NA	NA	NA	NA	NA	NA	NA	NA	NA	1	81	7	88	0.0795455	biallelic	1	0	0	0	1	0	1	0	less than 2 iSNPs	R	biallelic by Reads only	2	7	15	22	0.681818	biallelic
MVP	chr16	29831714	27647	1	0	46	46	1	0	3	0	3	0	3	0	not biallelic	NA	NA	NA	NA	NA	NA	NA	NA	NA	NA	NA	NA	NA	NA	NA	NA	NA	NA	NA	NA	NA	NA	NA
CDIPT	chr16	29869677	4902	1	1099	1594	2693	0.591905	18	28	17	63	0.269841	63	17	biallelic	NA	NA	NA	NA	NA	NA	NA	NA	NA	NA	NA	NA	NA	NA	NA	NA	NA	NA	NA	NA	NA	NA	NA
KCTD13	chr16	29917656	19890	5	311	134	445	0.301124	7	5	1	13	0.0769231	10	1	less than 2 iSNPs	NA	NA	NA	NA	NA	NA	NA	NA	NA	NA	NA	NA	NA	NA	NA	NA	NA	1	0	2	2	1	Paternal
TMEM219	chr16	29973350	11024	2	31	19	50	0.38	1	1	0	2	0	2	0	not biallelic	1	3	12	15	0.8	Paternal	0	1	0	1	1	1	1	1	less than 2 iSNPs	R	Paternal by Reads only	1	6	4	10	0.4	Paternal
TAOK2	chr16	29985187	14540	1	0	32	32	1	0	2	0	2	0	2	0	not biallelic	NA	NA	NA	NA	NA	NA	NA	NA	NA	NA	NA	NA	NA	NA	NA	NA	NA	NA	NA	NA	NA	NA	NA
INO80E	chr16	30007530	9583	1	70	75	145	0.517241	0	1	2	3	0.666667	3	2	biallelic	NA	NA	NA	NA	NA	NA	NA	NA	NA	NA	NA	NA	NA	NA	NA	NA	NA	NA	NA	NA	NA	NA	NA
GDPD3	chr16	30116130	8749	NA	NA	NA	NA	NA	NA	NA	NA	NA	NA	NA	NA	NA	1	42	1	43	0.0232558	Maternal	1	0	0	0	1	0	1	0	less than 2 iSNPs	R	Maternal by Reads only	NA	NA	NA	NA	NA	NA
CORO1A	chr16	30194730	5668	NA	NA	NA	NA	NA	NA	NA	NA	NA	NA	NA	NA	NA	1	626	1223	1849	0.661439	biallelic	3	4	3	7	10	0.7	10	7	biallelic	R+S	biallelic by both methods	1	12	17	29	0.586207	biallelic
LOC595101	chr16	30278913	67783	2	49	46	95	0.484211	0	2	2	4	0.5	4	2	biallelic	1	0	15	15	1	Paternal	0	1	0	1	1	1	1	1	less than 2 iSNPs	R	Paternal by Reads only	1	1	0	1	0	Paternal
ZNF48	chr16	30389632	21798	1	188	0	188	0	4	0	0	4	0	4	0	not biallelic	NA	NA	NA	NA	NA	NA	NA	NA	NA	NA	NA	NA	NA	NA	NA	NA	NA	1	4	15	19	0.789474	Paternal
ITGAL	chr16	30483982	50525	NA	NA	NA	NA	NA	NA	NA	NA	NA	NA	NA	NA	NA	2	20	25	45	0.555556	biallelic	1	1	0	1	2	0.5	2	1	biallelic	R+S	biallelic by both methods	6	7	18	25	0.72	biallelic
ZNF768	chr16	30535321	2590	1	14	9	23	0.391304	1	1	0	2	0	2	0	not biallelic	NA	NA	NA	NA	NA	NA	NA	NA	NA	NA	NA	NA	NA	NA	NA	NA	NA	NA	NA	NA	NA	NA	NA
AK056973	chr16	30546393	2073	2	93	95	188	0.505319	4	4	2	10	0.2	7	2	biallelic	NA	NA	NA	NA	NA	NA	NA	NA	NA	NA	NA	NA	NA	NA	NA	NA	NA	NA	NA	NA	NA	NA	NA
FBRS	chr16	30675777	6355	NA	NA	NA	NA	NA	NA	NA	NA	NA	NA	NA	NA	NA	NA	NA	NA	NA	NA	NA	NA	NA	NA	NA	NA	NA	NA	NA	NA	NA	NA	1	7	0	7	0	Maternal
SRCAP	chr16	30710461	41568	2	75	166	241	0.688797	2	4	0	6	0	6	0	not biallelic	1	0	34	34	1	Paternal	0	1	0	1	1	1	1	1	less than 2 iSNPs	R	Paternal by Reads only	1	2	1	3	0.333333	Paternal
PHKG2	chr16	30759619	12879	1	238	196	434	0.451613	5	6	1	12	0.0833333	12	1	less than 2 iSNPs	NA	NA	NA	NA	NA	NA	NA	NA	NA	NA	NA	NA	NA	NA	NA	NA	NA	NA	NA	NA	NA	NA	NA
RNF40	chr16	30772932	14697	1	437	248	685	0.362044	10	8	2	20	0.1	20	2	biallelic	1	49	0	49	0	Maternal	1	0	0	0	1	0	1	0	less than 2 iSNPs	R	Maternal by Reads only	1	6	3	9	0.333333	Paternal
CTF1	chr16	30907927	6955	1	144	129	273	0.472527	1	3	2	6	0.333333	6	2	biallelic	NA	NA	NA	NA	NA	NA	NA	NA	NA	NA	NA	NA	NA	NA	NA	NA	NA	NA	NA	NA	NA	NA	NA
FBXL19-AS1	chr16	30930639	3952	1	0	36	36	1	0	1	0	1	0	1	0	not biallelic	NA	NA	NA	NA	NA	NA	NA	NA	NA	NA	NA	NA	NA	NA	NA	NA	NA	1	0	1	1	1	Paternal
SETD1A	chr16	30968614	27368	3	49	55	104	0.528846	2	2	0	4	0	2	0	not biallelic	NA	NA	NA	NA	NA	NA	NA	NA	NA	NA	NA	NA	NA	NA	NA	NA	NA	NA	NA	NA	NA	NA	NA
HSD3B7	chr16	30996518	3956	2	9	83	92	0.902174	1	2	0	3	0	2	0	not biallelic	NA	NA	NA	NA	NA	NA	NA	NA	NA	NA	NA	NA	NA	NA	NA	NA	NA	NA	NA	NA	NA	NA	NA
STX1B	chr16	31000576	21254	2	119	0	119	0	2	0	0	2	0	2	0	not biallelic	NA	NA	NA	NA	NA	NA	NA	NA	NA	NA	NA	NA	NA	NA	NA	NA	NA	NA	NA	NA	NA	NA	NA
BC039500	chr16	31053031	1246	1	17	0	17	0	1	0	0	1	0	1	0	not biallelic	NA	NA	NA	NA	NA	NA	NA	NA	NA	NA	NA	NA	NA	NA	NA	NA	NA	NA	NA	NA	NA	NA	NA
ZNF646	chr16	31085742	9092	2	116	113	229	0.49345	4	3	0	7	0	6	0	not biallelic	2	12	46	58	0.793103	biallelic	1	1	0	1	2	0.5	2	1	biallelic	R+S	biallelic by both methods	1	6	9	15	0.6	Paternal
PRSS53	chr16	31094744	5387	1	40	65	105	0.619048	1	1	1	3	0.333333	3	1	less than 2 iSNPs	2	1	52	53	0.981132	Paternal	0	2	0	2	2	1	1	1	Paternal	R+S	Paternal by both methods	1	1	3	4	0.75	Paternal
VKORC1	chr16	31102174	4103	NA	NA	NA	NA	NA	NA	NA	NA	NA	NA	NA	NA	NA	1	2	203	205	0.990244	Paternal	0	2	0	2	2	1	2	2	Paternal	R+S	Paternal by both methods	NA	NA	NA	NA	NA	NA
BCKDK	chr16	31119614	4499	NA	NA	NA	NA	NA	NA	NA	NA	NA	NA	NA	NA	NA	1	0	19	19	1	Paternal	0	1	0	1	1	1	1	1	less than 2 iSNPs	R	Paternal by Reads only	1	8	11	19	0.578947	biallelic
KAT8	chr16	31128984	13731	2	85	188	273	0.688645	2	3	2	7	0.285714	5	2	biallelic	2	66	4	70	0.0571429	Maternal	2	0	0	0	2	0	1	0	Maternal	R+S	Maternal by both methods	NA	NA	NA	NA	NA	NA
FUS	chr16	31191430	14763	NA	NA	NA	NA	NA	NA	NA	NA	NA	NA	NA	NA	NA	NA	NA	NA	NA	NA	NA	NA	NA	NA	NA	NA	NA	NA	NA	NA	NA	NA	1	3	3	6	0.5	Paternal
ITGAM	chr16	31271287	72927	1	0	7	7	1	0	1	0	1	0	1	0	not biallelic	NA	NA	NA	NA	NA	NA	NA	NA	NA	NA	NA	NA	NA	NA	NA	NA	NA	NA	NA	NA	NA	NA	NA
ITGAX	chr16	31366508	27811	NA	NA	NA	NA	NA	NA	NA	NA	NA	NA	NA	NA	NA	2	1892	534	2426	0.220115	biallelic	6	2	2	4	10	0.4	5	2	biallelic	R+S	biallelic by both methods	2	67	63	130	0.484615	biallelic
ITGAD	chr16	31404632	33195	NA	NA	NA	NA	NA	NA	NA	NA	NA	NA	NA	NA	NA	3	288	15	303	0.049505	biallelic	2	0	1	1	3	0.333333	2	1	biallelic	R+S	biallelic by both methods	NA	NA	NA	NA	NA	NA
TGFB1I1	chr16	31483475	5807	1	647	704	1351	0.521095	16	21	4	41	0.097561	41	4	biallelic	NA	NA	NA	NA	NA	NA	NA	NA	NA	NA	NA	NA	NA	NA	NA	NA	NA	NA	NA	NA	NA	NA	NA
C16orf58	chr16	31500795	18946	1	69	0	69	0	1	0	0	1	0	1	0	not biallelic	NA	NA	NA	NA	NA	NA	NA	NA	NA	NA	NA	NA	NA	NA	NA	NA	NA	NA	NA	NA	NA	NA	NA
TCONS_l2_00009670	chr16	31711912	12421	NA	NA	NA	NA	NA	NA	NA	NA	NA	NA	NA	NA	NA	NA	NA	NA	NA	NA	NA	NA	NA	NA	NA	NA	NA	NA	NA	NA	NA	NA	1	4	4	8	0.5	Paternal
CLUHP3	chr16	31711933	6813	NA	NA	NA	NA	NA	NA	NA	NA	NA	NA	NA	NA	NA	1	1	48	49	0.979592	Paternal	0	1	0	1	1	1	1	1	less than 2 iSNPs	R	Paternal by Reads only	2	3	7	10	0.7	Paternal
ZNF720	chr16	31724565	46643	6	498	377	875	0.430857	11	10	3	24	0.125	22	3	biallelic	3	247	161	408	0.394608	biallelic	4	1	0	1	5	0.2	4	1	biallelic	R+S	biallelic by both methods	6	60	30	90	0.333333	biallelic
ZNF267	chr16	31885078	43552	8	2451	2025	4476	0.452413	50	60	16	126	0.126984	16	7	biallelic	NA	NA	NA	NA	NA	NA	NA	NA	NA	NA	NA	NA	NA	NA	NA	NA	NA	NA	NA	NA	NA	NA	NA
TCONS_l2_00010127	chr16	33487871	21799	1	1.0003	1.0003	2.0006	0.5	3	1	0	4	0	4	0	not biallelic	NA	NA	NA	NA	NA	NA	NA	NA	NA	NA	NA	NA	NA	NA	NA	NA	NA	NA	NA	NA	NA	NA	NA
ANKRD26P1	chr16	46503248	99762	NA	NA	NA	NA	NA	NA	NA	NA	NA	NA	NA	NA	NA	1	0	14	14	1	Paternal	0	1	0	1	1	1	1	1	less than 2 iSNPs	R	Paternal by Reads only	NA	NA	NA	NA	NA	NA
VPS35	chr16	46693588	29557	1	8	0	8	0	1	0	0	1	0	1	0	not biallelic	NA	NA	NA	NA	NA	NA	NA	NA	NA	NA	NA	NA	NA	NA	NA	NA	NA	1	0	1	1	1	Paternal
ORC6	chr16	46723557	8750	1	118	211	329	0.641337	3	7	0	10	0	10	0	not biallelic	1	1107	2768	3875	0.714323	biallelic	4	9	4	13	17	0.764706	17	13	biallelic	R+S	biallelic by both methods	2	149	249	398	0.625628	biallelic
C16orf87	chr16	46835958	29117	1	49	51	100	0.51	1	1	0	2	0	2	0	not biallelic	NA	NA	NA	NA	NA	NA	NA	NA	NA	NA	NA	NA	NA	NA	NA	NA	NA	5	14	14	28	0.5	biallelic
DNAJA2	chr16	46989273	18353	NA	NA	NA	NA	NA	NA	NA	NA	NA	NA	NA	NA	NA	NA	NA	NA	NA	NA	NA	NA	NA	NA	NA	NA	NA	NA	NA	NA	NA	NA	1	9	0	9	0	Maternal
NETO2	chr16	47115430	62507	2	82	55	137	0.40146	3	1	0	4	0	4	0	not biallelic	NA	NA	NA	NA	NA	NA	NA	NA	NA	NA	NA	NA	NA	NA	NA	NA	NA	NA	NA	NA	NA	NA	NA
ITFG1	chr16	47189297	305719	8	319	286	605	0.472727	12	9	1	22	0.0454545	16	1	less than 2 iSNPs	NA	NA	NA	NA	NA	NA	NA	NA	NA	NA	NA	NA	NA	NA	NA	NA	NA	2	0	4	4	1	Paternal
PHKB	chr16	47495209	240226	19	5623	4916	10539	0.466458	113	123	39	275	0.141818	53	24	biallelic	1	865	91	956	0.0951883	biallelic	2	1	0	1	3	0.333333	3	1	biallelic	R+S	biallelic by both methods	1	19	15	34	0.441176	biallelic
MIR548AE2	chr16	48274602	145958	2	139	179	318	0.562893	3	8	2	13	0.153846	13	2	biallelic	NA	NA	NA	NA	NA	NA	NA	NA	NA	NA	NA	NA	NA	NA	NA	NA	NA	NA	NA	NA	NA	NA	NA
N4BP1	chr16	48572636	71485	3	89	139	228	0.609649	3	7	1	11	0.0909091	11	1	less than 2 iSNPs	NA	NA	NA	NA	NA	NA	NA	NA	NA	NA	NA	NA	NA	NA	NA	NA	NA	NA	NA	NA	NA	NA	NA
CNEP1R1	chr16	50059188	11812	7	65	74	139	0.532374	2	5	0	7	0	2	0	not biallelic	NA	NA	NA	NA	NA	NA	NA	NA	NA	NA	NA	NA	NA	NA	NA	NA	NA	NA	NA	NA	NA	NA	NA
HEATR3	chr16	50099880	39496	13	312	571	883	0.646659	8	14	4	26	0.153846	18	4	biallelic	2	41	256	297	0.861953	biallelic	2	1	0	1	3	0.333333	3	1	biallelic	R+S	biallelic by both methods	5	16	13	29	0.448276	biallelic
AF086132	chr16	50139751	547	1	171	199	370	0.537838	2	4	5	11	0.454545	11	5	biallelic	1	1	388	389	0.997429	Paternal	0	1	0	1	1	1	1	1	less than 2 iSNPs	R	Paternal by Reads only	1	8	21	29	0.724138	biallelic
PAPD5	chr16	50186828	82392	5	241	177	418	0.423445	6	7	2	15	0.133333	11	2	biallelic	NA	NA	NA	NA	NA	NA	NA	NA	NA	NA	NA	NA	NA	NA	NA	NA	NA	NA	NA	NA	NA	NA	NA
ADCY7	chr16	50321822	30222	1	292	325	617	0.526742	5	6	5	16	0.3125	16	5	biallelic	1	1	296	297	0.996633	Paternal	0	2	0	2	2	1	2	2	Paternal	R+S	Paternal by both methods	1	10	5	15	0.333333	Maternal
BRD7	chr16	50352928	49918	1	16	0	16	0	1	0	0	1	0	1	0	not biallelic	4	5	347	352	0.985795	Paternal	0	4	0	4	4	1	2	2	Paternal	R+S	Paternal by both methods	1	2	1	3	0.333333	Paternal
SNX20	chr16	50706885	8380	NA	NA	NA	NA	NA	NA	NA	NA	NA	NA	NA	NA	NA	NA	NA	NA	NA	NA	NA	NA	NA	NA	NA	NA	NA	NA	NA	NA	NA	NA	1	4	7	11	0.636364	Paternal
NOD2	chr16	50731049	35939	NA	NA	NA	NA	NA	NA	NA	NA	NA	NA	NA	NA	NA	2	0	103	103	1	Paternal	0	2	0	2	2	1	1	1	Paternal	R+S	Paternal by both methods	5	22	31	53	0.584906	biallelic
CYLD	chr16	50775960	59887	14	652	503	1155	0.435498	9	12	5	26	0.192308	15	5	biallelic	NA	NA	NA	NA	NA	NA	NA	NA	NA	NA	NA	NA	NA	NA	NA	NA	NA	5	17	7	24	0.291667	biallelic
SALL1	chr16	51169885	15299	2	61	149	210	0.709524	2	4	0	6	0	6	0	not biallelic	NA	NA	NA	NA	NA	NA	NA	NA	NA	NA	NA	NA	NA	NA	NA	NA	NA	NA	NA	NA	NA	NA	NA
CHD9	chr16	53088944	272471	5	551	465	1016	0.457677	12	15	3	30	0.1	24	3	biallelic	7	152	623	775	0.803871	biallelic	3	7	1	8	11	0.727273	8	7	biallelic	R+S	biallelic by both methods	16	83	136	219	0.621005	biallelic
RBL2	chr16	53468350	57211	14	1563	1253	2816	0.444957	45	39	11	95	0.115789	45	11	biallelic	2	1	61	62	0.983871	Paternal	0	2	0	2	2	1	2	2	Paternal	R+S	Paternal by both methods	3	24	8	32	0.25	biallelic
AKTIP	chr16	53525191	11980	3	664	413	1077	0.383473	15	10	3	28	0.107143	26	3	biallelic	NA	NA	NA	NA	NA	NA	NA	NA	NA	NA	NA	NA	NA	NA	NA	NA	NA	NA	NA	NA	NA	NA	NA
RPGRIP1L	chr16	53633817	103955	13	334	689	1023	0.673509	9	17	4	30	0.133333	20	4	biallelic	4	27	127	154	0.824675	biallelic	1	3	0	3	4	0.75	2	2	biallelic	R+S	biallelic by both methods	3	16	2	18	0.111111	Maternal
FTO	chr16	53737874	410506	58	1278	1360	2638	0.515542	45	41	4	90	0.0444444	32	3	biallelic	19	2311	3788	6099	0.621085	biallelic	4	28	2	30	34	0.882353	16	12	biallelic	R+S	biallelic by both methods	27	104	191	295	0.647458	biallelic
TCONS_00024661	chr16	54923450	3946	2	4	4	8	0.5	0	4	0	4	0	2	0	not biallelic	NA	NA	NA	NA	NA	NA	NA	NA	NA	NA	NA	NA	NA	NA	NA	NA	NA	NA	NA	NA	NA	NA	NA
CRNDE	chr16	54952776	10326	7	149	283	432	0.655093	4	10	1	15	0.0666667	8	1	less than 2 iSNPs	NA	NA	NA	NA	NA	NA	NA	NA	NA	NA	NA	NA	NA	NA	NA	NA	NA	NA	NA	NA	NA	NA	NA
IRX5	chr16	54965110	3286	3	457	520	977	0.532242	9	12	3	24	0.125	12	3	biallelic	NA	NA	NA	NA	NA	NA	NA	NA	NA	NA	NA	NA	NA	NA	NA	NA	NA	NA	NA	NA	NA	NA	NA
MMP2	chr16	55513080	27507	2	3909	3081	6990	0.440773	66	64	32	162	0.197531	85	22	biallelic	NA	NA	NA	NA	NA	NA	NA	NA	NA	NA	NA	NA	NA	NA	NA	NA	NA	NA	NA	NA	NA	NA	NA
LPCAT2	chr16	55542912	77671	45	2579	2524	5103	0.494611	62	79	13	154	0.0844156	52	11	biallelic	NA	NA	NA	NA	NA	NA	NA	NA	NA	NA	NA	NA	NA	NA	NA	NA	NA	NA	NA	NA	NA	NA	NA
AMFR	chr16	56395363	64088	NA	NA	NA	NA	NA	NA	NA	NA	NA	NA	NA	NA	NA	1	0	36	36	1	Paternal	0	1	0	1	1	1	1	1	less than 2 iSNPs	R	Paternal by Reads only	NA	NA	NA	NA	NA	NA
NUDT21	chr16	56463047	22215	NA	NA	NA	NA	NA	NA	NA	NA	NA	NA	NA	NA	NA	1	53	3	56	0.0535714	Maternal	2	0	0	0	2	0	2	0	Maternal	R+S	Maternal by both methods	1	24	36	60	0.6	biallelic
OGFOD1	chr16	56485423	25985	NA	NA	NA	NA	NA	NA	NA	NA	NA	NA	NA	NA	NA	NA	NA	NA	NA	NA	NA	NA	NA	NA	NA	NA	NA	NA	NA	NA	NA	NA	1	2	2	4	0.5	Paternal
MT2A	chr16	56642477	933	NA	NA	NA	NA	NA	NA	NA	NA	NA	NA	NA	NA	NA	1	1791	2870	4661	0.615748	biallelic	3	9	4	13	16	0.8125	16	13	biallelic	R+S	biallelic by both methods	1	185	307	492	0.623984	biallelic
MT1L	chr16	56651372	1359	3	4160	3901	8061	0.483935	85	108	23	216	0.106481	78	16	biallelic	NA	NA	NA	NA	NA	NA	NA	NA	NA	NA	NA	NA	NA	NA	NA	NA	NA	NA	NA	NA	NA	NA	NA
MT1E	chr16	56659584	1441	2	3777	3702	7479	0.494986	77	95	28	200	0.14	100	22	biallelic	NA	NA	NA	NA	NA	NA	NA	NA	NA	NA	NA	NA	NA	NA	NA	NA	NA	NA	NA	NA	NA	NA	NA
MT1F	chr16	56691854	1362	1	2	21	23	0.913043	0	1	1	2	0.5	2	1	less than 2 iSNPs	NA	NA	NA	NA	NA	NA	NA	NA	NA	NA	NA	NA	NA	NA	NA	NA	NA	1	8	7	15	0.466667	biallelic
NUP93	chr16	56764016	114846	1	75	0	75	0	1	0	0	1	0	1	0	not biallelic	1	905	560	1465	0.382253	biallelic	2	5	1	6	8	0.75	8	6	biallelic	R+S	biallelic by both methods	2	10	11	21	0.52381	biallelic
HERPUD1	chr16	56966001	11793	1	668	582	1250	0.4656	10	12	7	29	0.241379	29	7	biallelic	NA	NA	NA	NA	NA	NA	NA	NA	NA	NA	NA	NA	NA	NA	NA	NA	NA	1	4	4	8	0.5	Paternal
CETP	chr16	56995834	21923	NA	NA	NA	NA	NA	NA	NA	NA	NA	NA	NA	NA	NA	1	22	10	32	0.3125	biallelic	1	1	0	1	2	0.5	2	1	biallelic	R+S	biallelic by both methods	1	1	2	3	0.666667	Paternal
NLRC5	chr16	57050985	66452	6	374	141	515	0.273786	8	6	1	15	0.0666667	13	1	less than 2 iSNPs	4	115	277	392	0.706633	biallelic	2	5	0	5	7	0.714286	6	4	biallelic	R+S	biallelic by both methods	6	42	22	64	0.34375	biallelic
FAM192A	chr16	57186377	33600	3	266	29	295	0.0983051	7	1	0	8	0	5	0	not biallelic	NA	NA	NA	NA	NA	NA	NA	NA	NA	NA	NA	NA	NA	NA	NA	NA	NA	1	5	3	8	0.375	Paternal
RSPRY1	chr16	57220240	52708	3	103	155	258	0.600775	4	2	1	7	0.142857	7	1	less than 2 iSNPs	NA	NA	NA	NA	NA	NA	NA	NA	NA	NA	NA	NA	NA	NA	NA	NA	NA	1	0	1	1	1	Paternal
ARL2BP	chr16	57279037	8509	2	18	14	32	0.4375	1	1	0	2	0	2	0	not biallelic	2	881	73	954	0.0765199	biallelic	1	2	0	2	3	0.666667	3	2	biallelic	R+S	biallelic by both methods	2	86	87	173	0.50289	biallelic
PLLP	chr16	57290008	28577	NA	NA	NA	NA	NA	NA	NA	NA	NA	NA	NA	NA	NA	3	0	1427	1427	1	Paternal	0	3	0	3	3	1	1	1	Paternal	R+S	Paternal by both methods	NA	NA	NA	NA	NA	NA
CCL22	chr16	57392694	7409	NA	NA	NA	NA	NA	NA	NA	NA	NA	NA	NA	NA	NA	4	59109	57058	116167	0.491172	biallelic	2	16	46	62	64	0.96875	22	22	biallelic	R+S	biallelic by both methods	4	955	1296	2251	0.575744	biallelic
CIAPIN1	chr16	57462086	19284	1	0	8	8	1	0	1	0	1	0	1	0	not biallelic	3	1061	2453	3514	0.698065	biallelic	6	6	3	9	15	0.6	12	9	biallelic	R+S	biallelic by both methods	3	49	70	119	0.588235	biallelic
DOK4	chr16	57505869	14517	1	52	74	126	0.587302	0	1	1	2	0.5	2	1	less than 2 iSNPs	NA	NA	NA	NA	NA	NA	NA	NA	NA	NA	NA	NA	NA	NA	NA	NA	NA	NA	NA	NA	NA	NA	NA
GPR114	chr16	57576600	34501	NA	NA	NA	NA	NA	NA	NA	NA	NA	NA	NA	NA	NA	1	0	20	20	1	Paternal	0	1	0	1	1	1	1	1	less than 2 iSNPs	R	Paternal by Reads only	1	2	5	7	0.714286	Paternal
GPR56	chr16	57653909	45036	1	25	2	27	0.0740741	1	0	0	1	0	1	0	not biallelic	NA	NA	NA	NA	NA	NA	NA	NA	NA	NA	NA	NA	NA	NA	NA	NA	NA	NA	NA	NA	NA	NA	NA
KATNB1	chr16	57769659	21504	3	397	386	783	0.492976	10	10	4	24	0.166667	22	4	biallelic	NA	NA	NA	NA	NA	NA	NA	NA	NA	NA	NA	NA	NA	NA	NA	NA	NA	1	1	0	1	0	Paternal
KIFC3	chr16	57792128	44312	15	858	726	1584	0.458333	18	22	8	48	0.166667	34	8	biallelic	NA	NA	NA	NA	NA	NA	NA	NA	NA	NA	NA	NA	NA	NA	NA	NA	NA	NA	NA	NA	NA	NA	NA
CNGB1	chr16	57916243	88778	3	0	65	65	1	0	3	0	3	0	1	0	not biallelic	NA	NA	NA	NA	NA	NA	NA	NA	NA	NA	NA	NA	NA	NA	NA	NA	NA	NA	NA	NA	NA	NA	NA
TEPP	chr16	58010338	11680	1	132	48	180	0.266667	4	2	1	7	0.142857	7	1	less than 2 iSNPs	NA	NA	NA	NA	NA	NA	NA	NA	NA	NA	NA	NA	NA	NA	NA	NA	NA	NA	NA	NA	NA	NA	NA
MMP15	chr16	58059281	21524	1	61	0	61	0	1	0	0	1	0	1	0	not biallelic	NA	NA	NA	NA	NA	NA	NA	NA	NA	NA	NA	NA	NA	NA	NA	NA	NA	NA	NA	NA	NA	NA	NA
CSNK2A2	chr16	58191811	39972	1	26	14	40	0.35	1	2	0	3	0	3	0	not biallelic	7	536	5117	5653	0.905183	biallelic	5	38	2	40	45	0.888889	18	16	biallelic	R+S	biallelic by both methods	7	88	168	256	0.65625	biallelic
CCDC113	chr16	58283839	33896	1	8	0	8	0	1	0	0	1	0	1	0	not biallelic	1	266	0	266	0	Maternal	1	0	0	0	1	0	1	0	less than 2 iSNPs	R	Maternal by Reads only	1	1	1	2	0.5	Paternal
PRSS54	chr16	58313900	15052	1	0	46	46	1	0	1	0	1	0	1	0	not biallelic	NA	NA	NA	NA	NA	NA	NA	NA	NA	NA	NA	NA	NA	NA	NA	NA	NA	NA	NA	NA	NA	NA	NA
GINS3	chr16	58426297	13752	4	128	160	288	0.555556	2	3	2	7	0.285714	6	2	biallelic	NA	NA	NA	NA	NA	NA	NA	NA	NA	NA	NA	NA	NA	NA	NA	NA	NA	NA	NA	NA	NA	NA	NA
NDRG4	chr16	58497548	49976	1	1	61	62	0.983871	0	2	0	2	0	2	0	not biallelic	NA	NA	NA	NA	NA	NA	NA	NA	NA	NA	NA	NA	NA	NA	NA	NA	NA	NA	NA	NA	NA	NA	NA
SETD6	chr16	58549382	5050	2	246	372	618	0.601942	6	8	2	16	0.125	12	2	biallelic	NA	NA	NA	NA	NA	NA	NA	NA	NA	NA	NA	NA	NA	NA	NA	NA	NA	4	11	12	23	0.521739	biallelic
CNOT1	chr16	58553849	109942	38	2233	1479	3712	0.398438	43	50	14	107	0.130841	60	12	biallelic	9	40	418	458	0.912664	biallelic	1	9	0	9	10	0.9	5	4	biallelic	R+S	biallelic by both methods	15	13	41	54	0.759259	biallelic
AK057513	chr16	58783809	359070	3	53	87	140	0.621429	1	2	0	3	0	1	0	not biallelic	3	0	62	62	1	Paternal	0	3	0	3	3	1	1	1	Paternal	R+S	Paternal by both methods	NA	NA	NA	NA	NA	NA
CDH8	chr16	61685914	384826	NA	NA	NA	NA	NA	NA	NA	NA	NA	NA	NA	NA	NA	1	0	46	46	1	Paternal	0	1	0	1	1	1	1	1	less than 2 iSNPs	R	Paternal by Reads only	NA	NA	NA	NA	NA	NA
TCONS_l2_00010220	chr16	63100446	551524	11	9.95067	9.95067	19.9013	0.5	2	10	0	12	0	8	0	not biallelic	NA	NA	NA	NA	NA	NA	NA	NA	NA	NA	NA	NA	NA	NA	NA	NA	NA	NA	NA	NA	NA	NA	NA
CDH11	chr16	64980682	175238	5	1208	753	1961	0.383988	16	16	9	41	0.219512	34	9	biallelic	NA	NA	NA	NA	NA	NA	NA	NA	NA	NA	NA	NA	NA	NA	NA	NA	NA	NA	NA	NA	NA	NA	NA
TCONS_00024696	chr16	65175262	33955	2	1.0001	1.0001	2.0002	0.5	1	1	0	2	0	1	0	not biallelic	NA	NA	NA	NA	NA	NA	NA	NA	NA	NA	NA	NA	NA	NA	NA	NA	NA	NA	NA	NA	NA	NA	NA
TCONS_00025032	chr16	65175530	35135	1	0.0001	0.0001	0.0002	0.5	1	0	0	1	0	1	0	not biallelic	NA	NA	NA	NA	NA	NA	NA	NA	NA	NA	NA	NA	NA	NA	NA	NA	NA	NA	NA	NA	NA	NA	NA
LINC00922	chr16	65318401	291803	2	0	22	22	1	0	2	0	2	0	1	0	not biallelic	2	114	0	114	0	Maternal	5	0	0	0	5	0	5	0	Maternal	R+S	Maternal by both methods	1	5	0	5	0	Paternal
TCONS_00025035	chr16	66104220	63728	1	1	1	2	0.5	0	1	0	1	0	1	0	not biallelic	NA	NA	NA	NA	NA	NA	NA	NA	NA	NA	NA	NA	NA	NA	NA	NA	NA	NA	NA	NA	NA	NA	NA
LINC00920	chr16	66442426	2378	1	50	70	120	0.583333	0	1	1	2	0.5	2	1	less than 2 iSNPs	NA	NA	NA	NA	NA	NA	NA	NA	NA	NA	NA	NA	NA	NA	NA	NA	NA	NA	NA	NA	NA	NA	NA
BEAN1	chr16	66461199	55547	NA	NA	NA	NA	NA	NA	NA	NA	NA	NA	NA	NA	NA	3	43	0	43	0	Maternal	3	0	0	0	3	0	1	0	Maternal	R+S	Maternal by both methods	NA	NA	NA	NA	NA	NA
CMTM3	chr16	66638227	9569	NA	NA	NA	NA	NA	NA	NA	NA	NA	NA	NA	NA	NA	1	0	74	74	1	Paternal	0	1	0	1	1	1	1	1	less than 2 iSNPs	R	Paternal by Reads only	1	4	2	6	0.333333	Paternal
CMTM4	chr16	66648652	81959	2	8	7	15	0.466667	1	1	0	2	0	1	0	not biallelic	NA	NA	NA	NA	NA	NA	NA	NA	NA	NA	NA	NA	NA	NA	NA	NA	NA	NA	NA	NA	NA	NA	NA
CBFB	chr16	67063049	71910	1	23	83	106	0.783019	0	3	1	4	0.25	4	1	less than 2 iSNPs	3	211	472	683	0.691069	biallelic	4	5	0	5	9	0.555556	6	3	biallelic	R+S	biallelic by both methods	7	46	63	109	0.577982	biallelic
C16orf70	chr16	67143914	38529	1	46	43	89	0.483146	1	1	0	2	0	2	0	not biallelic	1	0	98	98	1	Paternal	0	3	0	3	3	1	3	3	Paternal	R+S	Paternal by both methods	1	20	18	38	0.473684	biallelic
TRADD	chr16	67188088	5725	NA	NA	NA	NA	NA	NA	NA	NA	NA	NA	NA	NA	NA	1	0	34	34	1	Paternal	0	2	0	2	2	1	2	2	Paternal	R+S	Paternal by both methods	1	7	3	10	0.3	Maternal
SLC9A5	chr16	67282854	23241	1	9	0	9	0	1	0	0	1	0	1	0	not biallelic	NA	NA	NA	NA	NA	NA	NA	NA	NA	NA	NA	NA	NA	NA	NA	NA	NA	NA	NA	NA	NA	NA	NA
ZDHHC1	chr16	67428321	22019	1	20	0	20	0	1	0	0	1	0	1	0	not biallelic	NA	NA	NA	NA	NA	NA	NA	NA	NA	NA	NA	NA	NA	NA	NA	NA	NA	NA	NA	NA	NA	NA	NA
FAM65A	chr16	67563539	17153	1	291	332	623	0.532905	6	9	3	18	0.166667	18	3	biallelic	1	137	1	138	0.00724638	Maternal	1	0	0	0	1	0	1	0	less than 2 iSNPs	R	Maternal by Reads only	1	0	2	2	1	Paternal
CTCF	chr16	67596309	76780	2	60	96	156	0.615385	2	3	1	6	0.166667	6	1	less than 2 iSNPs	NA	NA	NA	NA	NA	NA	NA	NA	NA	NA	NA	NA	NA	NA	NA	NA	NA	NA	NA	NA	NA	NA	NA
RANBP10	chr16	67757004	83552	1	66	51	117	0.435897	1	0	2	3	0.666667	3	2	biallelic	NA	NA	NA	NA	NA	NA	NA	NA	NA	NA	NA	NA	NA	NA	NA	NA	NA	NA	NA	NA	NA	NA	NA
CENPT	chr16	67862059	19303	NA	NA	NA	NA	NA	NA	NA	NA	NA	NA	NA	NA	NA	NA	NA	NA	NA	NA	NA	NA	NA	NA	NA	NA	NA	NA	NA	NA	NA	NA	1	0	2	2	1	Paternal
NUTF2	chr16	67880818	24402	1	0	16	16	1	0	1	0	1	0	1	0	not biallelic	NA	NA	NA	NA	NA	NA	NA	NA	NA	NA	NA	NA	NA	NA	NA	NA	NA	1	4	0	4	0	Paternal
NFATC3	chr16	68119268	143895	4	116	44	160	0.275	4	2	1	7	0.142857	7	1	less than 2 iSNPs	NA	NA	NA	NA	NA	NA	NA	NA	NA	NA	NA	NA	NA	NA	NA	NA	NA	NA	NA	NA	NA	NA	NA
SLC7A6	chr16	68298418	37309	NA	NA	NA	NA	NA	NA	NA	NA	NA	NA	NA	NA	NA	1	1	53	54	0.981481	Paternal	0	1	0	1	1	1	1	1	less than 2 iSNPs	R	Paternal by Reads only	7	28	20	48	0.416667	biallelic
SLC7A6OS	chr16	68334517	10352	NA	NA	NA	NA	NA	NA	NA	NA	NA	NA	NA	NA	NA	2	0	346	346	1	Paternal	0	3	0	3	3	1	2	2	Paternal	R+S	Paternal by both methods	1	3	3	6	0.5	Paternal
PRMT7	chr16	68344876	46294	3	218	574	792	0.724747	6	11	2	19	0.105263	17	2	biallelic	3	477	497	974	0.510267	biallelic	2	2	0	2	4	0.5	4	2	biallelic	R+S	biallelic by both methods	2	8	7	15	0.466667	biallelic
ZFP90	chr16	68573186	27854	3	873	570	1443	0.39501	15	14	2	31	0.0645161	20	2	biallelic	1	35	0	35	0	Maternal	1	0	0	0	1	0	1	0	less than 2 iSNPs	R	Maternal by Reads only	1	12	10	22	0.454545	biallelic
CDH3	chr16	68678150	54808	NA	NA	NA	NA	NA	NA	NA	NA	NA	NA	NA	NA	NA	1	12	0	12	0	Maternal	1	0	0	0	1	0	1	0	less than 2 iSNPs	R	Maternal by Reads only	NA	NA	NA	NA	NA	NA
TANGO6	chr16	68877508	241578	3	377	246	623	0.394864	6	6	1	13	0.0769231	12	1	less than 2 iSNPs	7	94	1374	1468	0.935967	biallelic	2	5	0	5	7	0.714286	5	4	biallelic	R+S	biallelic by both methods	2	11	10	21	0.47619	biallelic
CIRH1A	chr16	69166498	36440	NA	NA	NA	NA	NA	NA	NA	NA	NA	NA	NA	NA	NA	2	149	677	826	0.819613	biallelic	1	5	2	7	8	0.875	7	7	biallelic	R+S	biallelic by both methods	2	46	35	81	0.432099	biallelic
SNTB2	chr16	69221049	121907	4	412	734	1146	0.640489	11	19	3	33	0.0909091	31	3	biallelic	NA	NA	NA	NA	NA	NA	NA	NA	NA	NA	NA	NA	NA	NA	NA	NA	NA	5	43	11	54	0.203704	biallelic
VPS4A	chr16	69345286	13661	NA	NA	NA	NA	NA	NA	NA	NA	NA	NA	NA	NA	NA	5	570	381	951	0.400631	biallelic	3	6	0	6	9	0.666667	5	4	biallelic	R+S	biallelic by both methods	5	47	85	132	0.643939	biallelic
COG8	chr16	69362523	11004	1	47	0	47	0	2	0	0	2	0	2	0	not biallelic	1	50	0	50	0	Maternal	1	0	0	0	1	0	1	0	less than 2 iSNPs	R	Maternal by Reads only	NA	NA	NA	NA	NA	NA
NIP7	chr16	69373414	3600	NA	NA	NA	NA	NA	NA	NA	NA	NA	NA	NA	NA	NA	5	4539	2961	7500	0.3948	biallelic	19	24	4	28	47	0.595745	14	9	biallelic	R+S	biallelic by both methods	5	466	552	1018	0.54224	biallelic
TMED6	chr16	69377148	8565	1	118	0	118	0	2	0	0	2	0	2	0	not biallelic	2	116	0	116	0	Maternal	2	0	0	0	2	0	2	0	Maternal	R+S	Maternal by both methods	2	21	25	46	0.543478	biallelic
TERF2	chr16	69389463	30429	NA	NA	NA	NA	NA	NA	NA	NA	NA	NA	NA	NA	NA	1	2	558	560	0.996429	Paternal	0	1	0	1	1	1	1	1	less than 2 iSNPs	R	Paternal by Reads only	1	3	7	10	0.7	Paternal
CYB5B	chr16	69458497	41671	13	481	498	979	0.508682	12	17	4	33	0.121212	22	4	biallelic	NA	NA	NA	NA	NA	NA	NA	NA	NA	NA	NA	NA	NA	NA	NA	NA	NA	3	15	7	22	0.318182	biallelic
NFAT5	chr16	69599868	138702	43	3192	3356	6548	0.512523	74	84	35	193	0.181347	68	25	biallelic	1	0	24	24	1	Paternal	0	1	0	1	1	1	1	1	less than 2 iSNPs	R	Paternal by Reads only	3	14	11	25	0.44	biallelic
NQO1	chr16	69743303	17231	6	1646	1758	3404	0.516451	34	43	12	89	0.134831	79	12	biallelic	NA	NA	NA	NA	NA	NA	NA	NA	NA	NA	NA	NA	NA	NA	NA	NA	NA	NA	NA	NA	NA	NA	NA
WWP2	chr16	69796186	179459	33	811	1199	2010	0.596517	26	30	8	64	0.125	34	7	biallelic	NA	NA	NA	NA	NA	NA	NA	NA	NA	NA	NA	NA	NA	NA	NA	NA	NA	1	3	3	6	0.5	Paternal
PDXDC2P	chr16	70010447	13665	7	395	118	513	0.230019	13	5	0	18	0	12	0	not biallelic	NA	NA	NA	NA	NA	NA	NA	NA	NA	NA	NA	NA	NA	NA	NA	NA	NA	NA	NA	NA	NA	NA	NA
PDPR	chr16	70147528	47657	10	307	160	467	0.342612	8	4	2	14	0.142857	7	2	biallelic	NA	NA	NA	NA	NA	NA	NA	NA	NA	NA	NA	NA	NA	NA	NA	NA	NA	NA	NA	NA	NA	NA	NA
AK096066	chr16	70192859	14493	5	1473	1210	2683	0.450988	32	29	11	72	0.152778	26	10	biallelic	NA	NA	NA	NA	NA	NA	NA	NA	NA	NA	NA	NA	NA	NA	NA	NA	NA	NA	NA	NA	NA	NA	NA
LOC100506060	chr16	70253483	6454	NA	NA	NA	NA	NA	NA	NA	NA	NA	NA	NA	NA	NA	NA	NA	NA	NA	NA	NA	NA	NA	NA	NA	NA	NA	NA	NA	NA	NA	NA	1	11	2	13	0.153846	Maternal
LOC100506083	chr16	70349542	31109	2	155	168	323	0.520124	2	4	1	7	0.142857	6	1	less than 2 iSNPs	NA	NA	NA	NA	NA	NA	NA	NA	NA	NA	NA	NA	NA	NA	NA	NA	NA	NA	NA	NA	NA	NA	NA
ST3GAL2	chr16	70413337	59655	1	155	66	221	0.298643	2	1	2	5	0.4	5	2	biallelic	NA	NA	NA	NA	NA	NA	NA	NA	NA	NA	NA	NA	NA	NA	NA	NA	NA	NA	NA	NA	NA	NA	NA
COG4	chr16	70514471	42987	6	402	240	642	0.373832	7	6	2	15	0.133333	13	2	biallelic	1	0	23	23	1	Paternal	0	1	0	1	1	1	1	1	less than 2 iSNPs	R	Paternal by Reads only	1	1	3	4	0.75	Paternal
SF3B3	chr16	70557690	53882	12	1878	1142	3020	0.378146	45	21	17	83	0.204819	51	13	biallelic	6	538	4304	4842	0.888889	biallelic	8	13	1	14	22	0.636364	13	10	biallelic	R+S	biallelic by both methods	8	78	85	163	0.521472	biallelic
IL34	chr16	70613797	80789	NA	NA	NA	NA	NA	NA	NA	NA	NA	NA	NA	NA	NA	2	7	41	48	0.854167	biallelic	1	1	0	1	2	0.5	1	1	biallelic	R+S	biallelic by both methods	NA	NA	NA	NA	NA	NA
MTSS1L	chr16	70695106	24849	6	703	751	1454	0.516506	13	21	7	41	0.170732	22	6	biallelic	NA	NA	NA	NA	NA	NA	NA	NA	NA	NA	NA	NA	NA	NA	NA	NA	NA	NA	NA	NA	NA	NA	NA
VAC14	chr16	70721341	113721	NA	NA	NA	NA	NA	NA	NA	NA	NA	NA	NA	NA	NA	1	0	55	55	1	Paternal	0	1	0	1	1	1	1	1	less than 2 iSNPs	R	Paternal by Reads only	2	5	0	5	0	Paternal
FTSJD1	chr16	71316202	7114	3	365	345	710	0.485915	7	6	4	17	0.235294	14	4	biallelic	1	0	15	15	1	Paternal	0	1	0	1	1	1	1	1	less than 2 iSNPs	R	Paternal by Reads only	3	11	9	20	0.45	biallelic
ZNF23	chr16	71481502	14616	3	515	401	916	0.437773	12	9	3	24	0.125	18	3	biallelic	4	112	65	177	0.367232	biallelic	3	1	0	1	4	0.25	2	1	biallelic	R+S	biallelic by both methods	4	61	81	142	0.570423	biallelic
ZNF19	chr16	71507975	15280	3	158	42	200	0.21	3	1	1	5	0.2	2	1	less than 2 iSNPs	1	84	79	163	0.484663	biallelic	1	1	0	1	2	0.5	2	1	biallelic	R+S	biallelic by both methods	NA	NA	NA	NA	NA	NA
PHLPP2	chr16	71678851	69854	16	1709	1359	3068	0.44296	30	24	16	70	0.228571	40	9	biallelic	2	900	367	1267	0.289661	biallelic	1	4	0	4	5	0.8	4	3	biallelic	R+S	biallelic by both methods	4	44	38	82	0.463415	biallelic
AP1G1	chr16	71762904	80073	28	2623	2239	4862	0.46051	60	54	21	135	0.155556	62	13	biallelic	2	71	24	95	0.252632	biallelic	1	0	1	1	2	0.5	2	1	biallelic	R+S	biallelic by both methods	NA	NA	NA	NA	NA	NA
ATXN1L	chr16	71879893	11344	3	187	132	319	0.413793	5	5	1	11	0.0909091	10	1	less than 2 iSNPs	NA	NA	NA	NA	NA	NA	NA	NA	NA	NA	NA	NA	NA	NA	NA	NA	NA	NA	NA	NA	NA	NA	NA
ZNF821	chr16	71893582	24512	6	74	262	336	0.779762	1	7	0	8	0	7	0	not biallelic	NA	NA	NA	NA	NA	NA	NA	NA	NA	NA	NA	NA	NA	NA	NA	NA	NA	NA	NA	NA	NA	NA	NA
IST1	chr16	71929395	35146	18	2075	2214	4289	0.516204	37	50	20	107	0.186916	65	17	biallelic	1	14	13	27	0.481481	biallelic	0	0	1	1	1	1	1	1	less than 2 iSNPs	R	biallelic by Reads only	NA	NA	NA	NA	NA	NA
PKD1L3	chr16	71963440	70438	7	34	318	352	0.903409	1	8	1	10	0.1	4	1	less than 2 iSNPs	NA	NA	NA	NA	NA	NA	NA	NA	NA	NA	NA	NA	NA	NA	NA	NA	NA	NA	NA	NA	NA	NA	NA
DHODH	chr16	72042642	16675	5	99	108	207	0.521739	4	5	3	12	0.25	6	1	biallelic	NA	NA	NA	NA	NA	NA	NA	NA	NA	NA	NA	NA	NA	NA	NA	NA	NA	4	7	13	20	0.65	biallelic
TXNL4B	chr16	72118755	9014	2	101	156	257	0.607004	1	2	1	4	0.25	4	1	less than 2 iSNPs	1	208	253	461	0.548807	biallelic	1	3	1	4	5	0.8	5	4	biallelic	R+S	biallelic by both methods	1	3	6	9	0.666667	Paternal
DHX38	chr16	72127614	19198	2	347	577	924	0.624459	6	12	6	24	0.25	23	5	biallelic	NA	NA	NA	NA	NA	NA	NA	NA	NA	NA	NA	NA	NA	NA	NA	NA	NA	1	2	0	2	0	Paternal
PMFBP1	chr16	72152995	53070	1	12	0	12	0	1	0	0	1	0	1	0	not biallelic	NA	NA	NA	NA	NA	NA	NA	NA	NA	NA	NA	NA	NA	NA	NA	NA	NA	NA	NA	NA	NA	NA	NA
TCONS_00024273	chr16	72317199	8117	1	0.0001	0.0001	0.0002	0.5	1	0	0	1	0	1	0	not biallelic	NA	NA	NA	NA	NA	NA	NA	NA	NA	NA	NA	NA	NA	NA	NA	NA	NA	NA	NA	NA	NA	NA	NA
TCONS_00024720	chr16	72324369	17720	1	1	1	2	0.5	0	1	0	1	0	1	0	not biallelic	NA	NA	NA	NA	NA	NA	NA	NA	NA	NA	NA	NA	NA	NA	NA	NA	NA	NA	NA	NA	NA	NA	NA
TCONS_00025047	chr16	72425086	38881	2	2	2	4	0.5	0	2	0	2	0	2	0	not biallelic	NA	NA	NA	NA	NA	NA	NA	NA	NA	NA	NA	NA	NA	NA	NA	NA	NA	NA	NA	NA	NA	NA	NA
AK095618	chr16	72463251	104538	3	174	456	630	0.72381	2	12	2	16	0.125	14	2	biallelic	NA	NA	NA	NA	NA	NA	NA	NA	NA	NA	NA	NA	NA	NA	NA	NA	NA	3	5	7	12	0.583333	Paternal
AK021563	chr16	72699067	122693	1	17	37	54	0.685185	1	1	0	2	0	2	0	not biallelic	NA	NA	NA	NA	NA	NA	NA	NA	NA	NA	NA	NA	NA	NA	NA	NA	NA	NA	NA	NA	NA	NA	NA
ZFHX3	chr16	72816785	265490	42	1672	1821	3493	0.521328	49	47	9	105	0.0857143	45	8	biallelic	2	0	66	66	1	Paternal	0	2	0	2	2	1	1	1	Paternal	R+S	Paternal by both methods	NA	NA	NA	NA	NA	NA
LOC283922	chr16	74366303	35851	2	113	0	113	0	3	0	0	3	0	3	0	not biallelic	NA	NA	NA	NA	NA	NA	NA	NA	NA	NA	NA	NA	NA	NA	NA	NA	NA	NA	NA	NA	NA	NA	NA
NPIPL2	chr16	74411870	14108	1	91	38	129	0.294574	2	1	0	3	0	3	0	not biallelic	NA	NA	NA	NA	NA	NA	NA	NA	NA	NA	NA	NA	NA	NA	NA	NA	NA	NA	NA	NA	NA	NA	NA
GLG1	chr16	74481325	159718	25	1758	2624	4382	0.598813	38	61	20	119	0.168067	82	20	biallelic	NA	NA	NA	NA	NA	NA	NA	NA	NA	NA	NA	NA	NA	NA	NA	NA	NA	NA	NA	NA	NA	NA	NA
RFWD3	chr16	74655296	45484	4	712	374	1086	0.344383	12	9	5	26	0.192308	17	4	biallelic	NA	NA	NA	NA	NA	NA	NA	NA	NA	NA	NA	NA	NA	NA	NA	NA	NA	1	0	1	1	1	Paternal
MLKL	chr16	74705752	29038	2	20	97	117	0.82906	1	3	0	4	0	4	0	not biallelic	NA	NA	NA	NA	NA	NA	NA	NA	NA	NA	NA	NA	NA	NA	NA	NA	NA	NA	NA	NA	NA	NA	NA
WDR59	chr16	74907470	111548	24	553	678	1231	0.550772	19	24	2	45	0.0444444	17	2	biallelic	5	0	120	120	1	Paternal	0	5	0	5	5	1	3	3	Paternal	R+S	Paternal by both methods	8	18	35	53	0.660377	biallelic
ZNRF1	chr16	75032914	111979	11	771	694	1465	0.47372	17	17	3	37	0.0810811	14	1	biallelic	NA	NA	NA	NA	NA	NA	NA	NA	NA	NA	NA	NA	NA	NA	NA	NA	NA	NA	NA	NA	NA	NA	NA
ZFP1	chr16	75182420	23713	6	338	416	754	0.551724	11	11	3	25	0.12	11	2	biallelic	NA	NA	NA	NA	NA	NA	NA	NA	NA	NA	NA	NA	NA	NA	NA	NA	NA	NA	NA	NA	NA	NA	NA
BCAR1	chr16	75262927	36979	5	1196	1230	2426	0.507007	24	25	10	59	0.169492	55	10	biallelic	NA	NA	NA	NA	NA	NA	NA	NA	NA	NA	NA	NA	NA	NA	NA	NA	NA	1	6	9	15	0.6	Paternal
CFDP1	chr16	75327607	139781	2	79	63	142	0.443662	2	1	0	3	0	3	0	not biallelic	10	1498	399	1897	0.210332	biallelic	7	8	1	9	16	0.5625	8	5	biallelic	R+S	biallelic by both methods	7	106	111	217	0.511521	biallelic
TMEM170A	chr16	75479880	18705	NA	NA	NA	NA	NA	NA	NA	NA	NA	NA	NA	NA	NA	2	38	565	603	0.936982	biallelic	1	7	0	7	8	0.875	6	5	biallelic	R+S	biallelic by both methods	2	20	41	61	0.672131	biallelic
CHST6	chr16	75507021	21906	NA	NA	NA	NA	NA	NA	NA	NA	NA	NA	NA	NA	NA	NA	NA	NA	NA	NA	NA	NA	NA	NA	NA	NA	NA	NA	NA	NA	NA	NA	1	0	4	4	1	Paternal
KARS	chr16	75661621	19965	2	1313	1583	2896	0.546616	29	36	9	74	0.121622	73	8	biallelic	NA	NA	NA	NA	NA	NA	NA	NA	NA	NA	NA	NA	NA	NA	NA	NA	NA	NA	NA	NA	NA	NA	NA
CNTNAP4	chr16	76343734	249402	NA	NA	NA	NA	NA	NA	NA	NA	NA	NA	NA	NA	NA	6	0	384	384	1	Paternal	0	6	0	6	6	1	1	1	Paternal	R+S	Paternal by both methods	NA	NA	NA	NA	NA	NA
MON1B	chr16	77224835	8709	NA	NA	NA	NA	NA	NA	NA	NA	NA	NA	NA	NA	NA	NA	NA	NA	NA	NA	NA	NA	NA	NA	NA	NA	NA	NA	NA	NA	NA	NA	1	2	4	6	0.666667	Paternal
SYCE1L	chr16	77233348	13629	1	139	196	335	0.585075	2	7	1	10	0.1	10	1	less than 2 iSNPs	2	98	86	184	0.467391	biallelic	4	3	0	3	7	0.428571	5	2	biallelic	R+S	biallelic by both methods	3	31	67	98	0.683673	biallelic
ADAMTS18	chr16	77316024	152988	1	89	0	89	0	1	0	0	1	0	1	0	not biallelic	NA	NA	NA	NA	NA	NA	NA	NA	NA	NA	NA	NA	NA	NA	NA	NA	NA	NA	NA	NA	NA	NA	NA
NUDT7	chr16	77756388	19770	2	361	517	878	0.588838	6	12	1	19	0.0526316	15	1	less than 2 iSNPs	NA	NA	NA	NA	NA	NA	NA	NA	NA	NA	NA	NA	NA	NA	NA	NA	NA	1	9	18	27	0.666667	biallelic
VAT1L	chr16	77822482	191520	25	1662	1965	3627	0.54177	37	49	14	100	0.14	35	10	biallelic	NA	NA	NA	NA	NA	NA	NA	NA	NA	NA	NA	NA	NA	NA	NA	NA	NA	NA	NA	NA	NA	NA	NA
WWOX	chr16	78133326	1113239	126	3267	3170	6437	0.492465	89	85	16	190	0.0842105	33	12	biallelic	61	725	2821	3546	0.795544	biallelic	12	53	2	55	67	0.820896	13	10	biallelic	R+S	biallelic by both methods	96	263	299	562	0.532028	biallelic
MAF	chr16	79627744	6879	1	0	18	18	1	0	1	0	1	0	1	0	not biallelic	NA	NA	NA	NA	NA	NA	NA	NA	NA	NA	NA	NA	NA	NA	NA	NA	NA	NA	NA	NA	NA	NA	NA
TCONS_00024483	chr16	80103297	92697	5	5	5	10	0.5	0	5	0	5	0	1	0	not biallelic	NA	NA	NA	NA	NA	NA	NA	NA	NA	NA	NA	NA	NA	NA	NA	NA	NA	NA	NA	NA	NA	NA	NA
CDYL2	chr16	80637675	200501	16	573	224	797	0.281054	14	7	0	21	0	10	0	not biallelic	NA	NA	NA	NA	NA	NA	NA	NA	NA	NA	NA	NA	NA	NA	NA	NA	NA	NA	NA	NA	NA	NA	NA
AK093002	chr16	80862639	63855	NA	NA	NA	NA	NA	NA	NA	NA	NA	NA	NA	NA	NA	11	698	321	1019	0.315015	biallelic	5	7	0	7	12	0.583333	5	3	biallelic	R+S	biallelic by both methods	15	15	39	54	0.722222	biallelic
CMC2	chr16	81009698	30805	NA	NA	NA	NA	NA	NA	NA	NA	NA	NA	NA	NA	NA	1	0	46	46	1	Paternal	0	1	0	1	1	1	1	1	less than 2 iSNPs	R	Paternal by Reads only	2	12	19	31	0.612903	biallelic
CENPN	chr16	81040102	26608	NA	NA	NA	NA	NA	NA	NA	NA	NA	NA	NA	NA	NA	1	624	0	624	0	Maternal	1	0	0	0	1	0	1	0	less than 2 iSNPs	R	Maternal by Reads only	NA	NA	NA	NA	NA	NA
C16orf46	chr16	81094584	16289	1	17	0	17	0	1	0	0	1	0	1	0	not biallelic	NA	NA	NA	NA	NA	NA	NA	NA	NA	NA	NA	NA	NA	NA	NA	NA	NA	NA	NA	NA	NA	NA	NA
BCMO1	chr16	81272295	52453	2	146	1	147	0.00680272	2	0	0	2	0	1	0	not biallelic	NA	NA	NA	NA	NA	NA	NA	NA	NA	NA	NA	NA	NA	NA	NA	NA	NA	NA	NA	NA	NA	NA	NA
CMIP	chr16	81478774	266594	32	560	693	1253	0.553073	12	23	3	38	0.0789474	17	3	biallelic	3	1	105	106	0.990566	Paternal	0	3	0	3	3	1	2	2	Paternal	R+S	Paternal by both methods	7	85	174	259	0.671815	biallelic
PLCG2	chr16	81812898	179002	2	17	0	17	0	2	0	0	2	0	1	0	not biallelic	26	1584	7135	8719	0.818328	biallelic	13	43	3	46	59	0.779661	15	14	biallelic	R+S	biallelic by both methods	38	174	226	400	0.565	biallelic
SDR42E1	chr16	82031250	13844	NA	NA	NA	NA	NA	NA	NA	NA	NA	NA	NA	NA	NA	NA	NA	NA	NA	NA	NA	NA	NA	NA	NA	NA	NA	NA	NA	NA	NA	NA	1	6	3	9	0.333333	Paternal
MPHOSPH6	chr16	82181766	22064	NA	NA	NA	NA	NA	NA	NA	NA	NA	NA	NA	NA	NA	2	436	1211	1647	0.735276	biallelic	2	14	1	15	17	0.882353	10	8	biallelic	R+S	biallelic by both methods	2	152	212	364	0.582418	biallelic
CDH13	chr16	82660398	1169818	798	40897	32121	73018	0.439905	943	857	221	2021	0.109352	99	66	biallelic	12	398	44	442	0.0995475	biallelic	10	2	0	2	12	0.166667	3	1	biallelic	R+S	biallelic by both methods	NA	NA	NA	NA	NA	NA
HSBP1	chr16	83841507	5101	2	2495	2534	5029	0.503878	53	60	29	142	0.204225	73	22	biallelic	NA	NA	NA	NA	NA	NA	NA	NA	NA	NA	NA	NA	NA	NA	NA	NA	NA	NA	NA	NA	NA	NA	NA
MLYCD	chr16	83932729	17059	NA	NA	NA	NA	NA	NA	NA	NA	NA	NA	NA	NA	NA	NA	NA	NA	NA	NA	NA	NA	NA	NA	NA	NA	NA	NA	NA	NA	NA	NA	3	14	26	40	0.65	biallelic
OSGIN1	chr16	83986826	13112	3	135	170	305	0.557377	4	2	3	9	0.333333	3	1	biallelic	NA	NA	NA	NA	NA	NA	NA	NA	NA	NA	NA	NA	NA	NA	NA	NA	NA	NA	NA	NA	NA	NA	NA
NECAB2	chr16	84002236	34144	NA	NA	NA	NA	NA	NA	NA	NA	NA	NA	NA	NA	NA	1	0	19	19	1	Paternal	0	1	0	1	1	1	1	1	less than 2 iSNPs	R	Paternal by Reads only	NA	NA	NA	NA	NA	NA
MBTPS1	chr16	84087368	63150	9	299	246	545	0.451376	7	9	5	21	0.238095	16	5	biallelic	NA	NA	NA	NA	NA	NA	NA	NA	NA	NA	NA	NA	NA	NA	NA	NA	NA	NA	NA	NA	NA	NA	NA
HSDL1	chr16	84155743	23058	1	18	0	18	0	1	0	0	1	0	1	0	not biallelic	NA	NA	NA	NA	NA	NA	NA	NA	NA	NA	NA	NA	NA	NA	NA	NA	NA	NA	NA	NA	NA	NA	NA
KCNG4	chr16	84254740	18617	NA	NA	NA	NA	NA	NA	NA	NA	NA	NA	NA	NA	NA	1	47	0	47	0	Maternal	1	0	0	0	1	0	1	0	less than 2 iSNPs	R	Maternal by Reads only	NA	NA	NA	NA	NA	NA
ATP2C2	chr16	84402132	95662	5	364	426	790	0.539241	6	12	3	21	0.142857	19	3	biallelic	1	0	7	7	1	Paternal	0	1	0	1	1	1	1	1	less than 2 iSNPs	R	Paternal by Reads only	NA	NA	NA	NA	NA	NA
TLDC1	chr16	84509965	28324	15	1692	1044	2736	0.381579	33	24	15	72	0.208333	37	12	biallelic	5	39	2252	2291	0.982977	biallelic	1	4	0	4	5	0.8	3	2	biallelic	R+S	biallelic by both methods	5	8	6	14	0.428571	Maternal
COTL1	chr16	84599203	52467	23	3264	3328	6592	0.504854	80	74	26	180	0.144444	89	18	biallelic	NA	NA	NA	NA	NA	NA	NA	NA	NA	NA	NA	NA	NA	NA	NA	NA	NA	NA	NA	NA	NA	NA	NA
KLHL36	chr16	84682130	13787	NA	NA	NA	NA	NA	NA	NA	NA	NA	NA	NA	NA	NA	3	0	120	120	1	Paternal	0	3	0	3	3	1	1	1	Paternal	R+S	Paternal by both methods	1	6	7	13	0.538462	Paternal
AK057887	chr16	84696933	3735	1	66	122	188	0.648936	1	3	1	5	0.2	5	1	less than 2 iSNPs	2	10	69	79	0.873418	biallelic	1	2	0	2	3	0.666667	3	2	biallelic	R+S	biallelic by both methods	8	19	22	41	0.536585	biallelic
USP10	chr16	84733554	79974	3	245	217	462	0.469697	4	4	1	9	0.111111	8	1	less than 2 iSNPs	1	0	23	23	1	Paternal	0	1	0	1	1	1	1	1	less than 2 iSNPs	R	Paternal by Reads only	1	1	0	1	0	Paternal
CRISPLD2	chr16	84853586	89531	3	212	0	212	0	7	0	0	7	0	5	0	not biallelic	NA	NA	NA	NA	NA	NA	NA	NA	NA	NA	NA	NA	NA	NA	NA	NA	NA	NA	NA	NA	NA	NA	NA
ZDHHC7	chr16	85008066	37076	10	802	1113	1915	0.581201	16	28	11	55	0.2	32	9	biallelic	3	62	0	62	0	Maternal	3	0	0	0	3	0	1	0	Maternal	R+S	Maternal by both methods	NA	NA	NA	NA	NA	NA
KIAA0513	chr16	85061409	66420	7	297	325	622	0.522508	9	7	3	19	0.157895	12	2	biallelic	1	65	0	65	0	Maternal	1	0	0	0	1	0	1	0	less than 2 iSNPs	R	Maternal by Reads only	NA	NA	NA	NA	NA	NA
TCONS_l2_00009861	chr16	85203016	188564	12	2.493	2.493	4.98601	0.5	12	2	1	15	0.0666667	9	1	less than 2 iSNPs	NA	NA	NA	NA	NA	NA	NA	NA	NA	NA	NA	NA	NA	NA	NA	NA	NA	NA	NA	NA	NA	NA	NA
GSE1	chr16	85646841	62972	1	222	333	555	0.6	4	8	2	14	0.142857	14	2	biallelic	2	1	70	71	0.985915	Paternal	0	2	0	2	2	1	1	1	Paternal	R+S	Paternal by both methods	3	14	26	40	0.65	biallelic
GINS2	chr16	85711279	11310	NA	NA	NA	NA	NA	NA	NA	NA	NA	NA	NA	NA	NA	2	2612	7419	10031	0.739607	biallelic	6	18	10	28	34	0.823529	19	17	biallelic	R+S	biallelic by both methods	2	433	465	898	0.517817	biallelic
C16orf74	chr16	85741123	43567	NA	NA	NA	NA	NA	NA	NA	NA	NA	NA	NA	NA	NA	1	17	0	17	0	Maternal	1	0	0	0	1	0	1	0	less than 2 iSNPs	R	Maternal by Reads only	NA	NA	NA	NA	NA	NA
EMC8	chr16	85812230	20919	NA	NA	NA	NA	NA	NA	NA	NA	NA	NA	NA	NA	NA	1	2	233	235	0.991489	Paternal	0	4	0	4	4	1	4	4	Paternal	R+S	Paternal by both methods	1	40	61	101	0.60396	biallelic
COX4I1	chr16	85833172	7436	NA	NA	NA	NA	NA	NA	NA	NA	NA	NA	NA	NA	NA	2	79	0	79	0	Maternal	2	0	0	0	2	0	2	0	Maternal	R+S	Maternal by both methods	3	11	3	14	0.214286	Maternal
IRF8	chr16	85932773	23439	NA	NA	NA	NA	NA	NA	NA	NA	NA	NA	NA	NA	NA	2	99	1371	1470	0.932653	biallelic	1	5	2	7	8	0.875	7	6	biallelic	R+S	biallelic by both methods	2	313	295	608	0.485197	biallelic
TCONS_00025083	chr16	86254428	19813	2	2.0002	2.0002	4.0004	0.5	2	2	0	4	0	2	0	not biallelic	NA	NA	NA	NA	NA	NA	NA	NA	NA	NA	NA	NA	NA	NA	NA	NA	NA	NA	NA	NA	NA	NA	NA
FENDRR	chr16	86508130	34337	19	578	594	1172	0.506826	11	18	6	35	0.171429	6	4	biallelic	NA	NA	NA	NA	NA	NA	NA	NA	NA	NA	NA	NA	NA	NA	NA	NA	NA	NA	NA	NA	NA	NA	NA
FOXF1	chr16	86544132	3939	3	2542	2984	5526	0.539993	51	70	23	144	0.159722	78	19	biallelic	NA	NA	NA	NA	NA	NA	NA	NA	NA	NA	NA	NA	NA	NA	NA	NA	NA	NA	NA	NA	NA	NA	NA
MTHFSD	chr16	86563781	25061	9	191	205	396	0.517677	8	5	0	13	0	11	0	not biallelic	1	66	121	187	0.647059	biallelic	1	1	0	1	2	0.5	2	1	biallelic	R+S	biallelic by both methods	6	46	51	97	0.525773	biallelic
FOXL1	chr16	86612114	3191	1	131	251	382	0.657068	4	6	2	12	0.166667	12	2	biallelic	NA	NA	NA	NA	NA	NA	NA	NA	NA	NA	NA	NA	NA	NA	NA	NA	NA	NA	NA	NA	NA	NA	NA
TCONS_00024495	chr16	86716080	13970	5	4.0001	4.0001	8.0002	0.5	1	4	0	5	0	1	0	not biallelic	NA	NA	NA	NA	NA	NA	NA	NA	NA	NA	NA	NA	NA	NA	NA	NA	NA	NA	NA	NA	NA	NA	NA
TCONS_00024774	chr16	86962016	2947	1	4.91013	4.91013	9.82026	0.5	3	5	0	8	0	8	0	not biallelic	NA	NA	NA	NA	NA	NA	NA	NA	NA	NA	NA	NA	NA	NA	NA	NA	NA	NA	NA	NA	NA	NA	NA
AK125749	chr16	87117167	219202	17	475	141	616	0.228896	15	4	0	19	0	7	0	not biallelic	NA	NA	NA	NA	NA	NA	NA	NA	NA	NA	NA	NA	NA	NA	NA	NA	NA	NA	NA	NA	NA	NA	NA
C16orf95	chr16	87336403	14624	3	313	49	362	0.135359	8	2	1	11	0.0909091	8	1	less than 2 iSNPs	NA	NA	NA	NA	NA	NA	NA	NA	NA	NA	NA	NA	NA	NA	NA	NA	NA	NA	NA	NA	NA	NA	NA
FBXO31	chr16	87362941	54454	9	483	234	717	0.32636	11	8	1	20	0.05	18	1	less than 2 iSNPs	NA	NA	NA	NA	NA	NA	NA	NA	NA	NA	NA	NA	NA	NA	NA	NA	NA	NA	NA	NA	NA	NA	NA
MAP1LC3B	chr16	87425800	12581	8	3649	3648	7297	0.499931	71	75	31	177	0.175141	88	24	biallelic	NA	NA	NA	NA	NA	NA	NA	NA	NA	NA	NA	NA	NA	NA	NA	NA	NA	NA	NA	NA	NA	NA	NA
ZCCHC14	chr16	87439851	85610	10	182	60	242	0.247934	6	4	0	10	0	7	0	not biallelic	NA	NA	NA	NA	NA	NA	NA	NA	NA	NA	NA	NA	NA	NA	NA	NA	NA	NA	NA	NA	NA	NA	NA
JPH3	chr16	87636492	95270	NA	NA	NA	NA	NA	NA	NA	NA	NA	NA	NA	NA	NA	1	17	1	18	0.0555556	Maternal	1	0	0	0	1	0	1	0	less than 2 iSNPs	R	Maternal by Reads only	NA	NA	NA	NA	NA	NA
hCG_1980662	chr16	87731753	4445	1	102	0	102	0	3	0	0	3	0	3	0	not biallelic	3	77	0	77	0	Maternal	3	0	0	0	3	0	1	0	Maternal	R+S	Maternal by both methods	2	35	40	75	0.533333	biallelic
KLHDC4	chr16	87741417	58182	4	423	249	672	0.370536	7	5	2	14	0.142857	13	2	biallelic	1	0	9	9	1	Paternal	0	1	0	1	1	1	1	1	less than 2 iSNPs	R	Paternal by Reads only	6	18	22	40	0.55	biallelic
SLC7A5	chr16	87863628	39473	15	668	384	1052	0.365019	17	11	3	31	0.0967742	15	3	biallelic	5	1	385	386	0.997409	Paternal	0	6	0	6	6	1	3	3	Paternal	R+S	Paternal by both methods	5	1	13	14	0.928571	Paternal
BANP	chr16	87985037	125888	9	208	170	378	0.449735	9	5	1	15	0.0666667	13	1	less than 2 iSNPs	12	0	410	410	1	Paternal	0	12	0	12	12	1	2	2	Paternal	R+S	Paternal by both methods	7	41	25	66	0.378788	biallelic
C16orf85	chr16	88620184	12942	NA	NA	NA	NA	NA	NA	NA	NA	NA	NA	NA	NA	NA	1	0	26	26	1	Paternal	0	1	0	1	1	1	1	1	less than 2 iSNPs	R	Paternal by Reads only	NA	NA	NA	NA	NA	NA
ZC3H18	chr16	88636788	61585	5	270	386	656	0.588415	10	14	1	25	0.04	23	1	less than 2 iSNPs	1	0	64	64	1	Paternal	0	1	0	1	1	1	1	1	less than 2 iSNPs	R	Paternal by Reads only	5	11	6	17	0.352941	Maternal
CYBA	chr16	88709696	7797	1	298	320	618	0.517799	7	11	1	19	0.0526316	19	1	less than 2 iSNPs	2	38	1309	1347	0.971789	biallelic	2	9	1	10	12	0.833333	9	8	biallelic	R+S	biallelic by both methods	2	108	140	248	0.564516	biallelic
MVD	chr16	88718347	11149	NA	NA	NA	NA	NA	NA	NA	NA	NA	NA	NA	NA	NA	4	258	135	393	0.343511	biallelic	4	3	0	3	7	0.428571	3	1	biallelic	R+S	biallelic by both methods	3	11	11	22	0.5	biallelic
SNAI3	chr16	88744089	8794	NA	NA	NA	NA	NA	NA	NA	NA	NA	NA	NA	NA	NA	1	11	0	11	0	Maternal	1	0	0	0	1	0	1	0	less than 2 iSNPs	R	Maternal by Reads only	NA	NA	NA	NA	NA	NA
RNF166	chr16	88762902	9928	NA	NA	NA	NA	NA	NA	NA	NA	NA	NA	NA	NA	NA	1	0	21	21	1	Paternal	0	1	0	1	1	1	1	1	less than 2 iSNPs	R	Paternal by Reads only	2	4	10	14	0.714286	Paternal
CTU2	chr16	88772890	8897	NA	NA	NA	NA	NA	NA	NA	NA	NA	NA	NA	NA	NA	1	0	23	23	1	Paternal	0	1	0	1	1	1	1	1	less than 2 iSNPs	R	Paternal by Reads only	NA	NA	NA	NA	NA	NA
PIEZO1	chr16	88781745	69628	6	208	242	450	0.537778	4	4	3	11	0.272727	6	2	biallelic	1	1	40	41	0.97561	Paternal	0	1	0	1	1	1	1	1	less than 2 iSNPs	R	Paternal by Reads only	1	10	5	15	0.333333	Maternal
CDT1	chr16	88870185	5482	2	747	667	1414	0.471711	14	15	6	35	0.171429	30	6	biallelic	NA	NA	NA	NA	NA	NA	NA	NA	NA	NA	NA	NA	NA	NA	NA	NA	NA	NA	NA	NA	NA	NA	NA
APRT	chr16	88875876	2467	2	1548	1866	3414	0.546573	41	49	11	101	0.108911	100	11	biallelic	1	1036	1946	2982	0.652582	biallelic	3	6	7	13	16	0.8125	16	13	biallelic	R+S	biallelic by both methods	1	146	149	295	0.505085	biallelic
GALNS	chr16	88880141	43234	4	507	506	1013	0.499506	12	18	2	32	0.0625	29	2	biallelic	NA	NA	NA	NA	NA	NA	NA	NA	NA	NA	NA	NA	NA	NA	NA	NA	NA	NA	NA	NA	NA	NA	NA
TRAPPC2L	chr16	88923505	4016	1	25	34	59	0.576271	0	1	1	2	0.5	2	1	less than 2 iSNPs	NA	NA	NA	NA	NA	NA	NA	NA	NA	NA	NA	NA	NA	NA	NA	NA	NA	NA	NA	NA	NA	NA	NA
ACSF3	chr16	89160216	61956	3	47	57	104	0.548077	2	2	0	4	0	3	0	not biallelic	4	82	19	101	0.188119	biallelic	3	1	0	1	4	0.25	2	1	biallelic	R+S	biallelic by both methods	4	18	33	51	0.647059	biallelic
ZNF778	chr16	89284110	11856	6	243	54	297	0.181818	6	1	0	7	0	3	0	not biallelic	NA	NA	NA	NA	NA	NA	NA	NA	NA	NA	NA	NA	NA	NA	NA	NA	NA	NA	NA	NA	NA	NA	NA
DQ583205	chr16	89299633	2770	3	0	67	67	1	0	3	0	3	0	1	0	not biallelic	NA	NA	NA	NA	NA	NA	NA	NA	NA	NA	NA	NA	NA	NA	NA	NA	NA	2	8	3	11	0.272727	Maternal
ANKRD11	chr16	89334028	222942	36	1373	1227	2600	0.471923	39	43	6	88	0.0681818	46	6	biallelic	6	103	438	541	0.809612	biallelic	1	6	0	6	7	0.857143	4	4	biallelic	R+S	biallelic by both methods	14	55	65	120	0.541667	biallelic
TCONS_00024914	chr16	89557725	7949	NA	NA	NA	NA	NA	NA	NA	NA	NA	NA	NA	NA	NA	NA	NA	NA	NA	NA	NA	NA	NA	NA	NA	NA	NA	NA	NA	NA	NA	NA	1	4	3	7	0.428571	Paternal
SPG7	chr16	89574804	49371	18	742	638	1380	0.462319	19	13	5	37	0.135135	22	5	biallelic	5	102	90	192	0.46875	biallelic	2	3	0	3	5	0.6	2	2	biallelic	R+S	biallelic by both methods	11	24	19	43	0.44186	biallelic
RPL13	chr16	89627064	6174	2	1899	2078	3977	0.522504	37	47	18	102	0.176471	101	18	biallelic	1	5655	13897	19552	0.710771	biallelic	2	8	14	22	24	0.916667	24	22	biallelic	R+S	biallelic by both methods	2	1950	2176	4126	0.527387	biallelic
CPNE7	chr16	89642175	21480	NA	NA	NA	NA	NA	NA	NA	NA	NA	NA	NA	NA	NA	NA	NA	NA	NA	NA	NA	NA	NA	NA	NA	NA	NA	NA	NA	NA	NA	NA	1	0	2	2	1	Paternal
CHMP1A	chr16	89710838	13356	1	874	845	1719	0.491565	14	20	5	39	0.128205	39	5	biallelic	1	1	80	81	0.987654	Paternal	0	3	0	3	3	1	3	3	Paternal	R+S	Paternal by both methods	1	20	18	38	0.473684	biallelic
C16orf55	chr16	89724211	12656	2	104	49	153	0.320261	4	2	0	6	0	6	0	not biallelic	2	0	41	41	1	Paternal	0	2	0	2	2	1	1	1	Paternal	R+S	Paternal by both methods	4	2	12	14	0.857143	Paternal
BC031657	chr16	89748969	2916	1	0	55	55	1	0	1	0	1	0	1	0	not biallelic	NA	NA	NA	NA	NA	NA	NA	NA	NA	NA	NA	NA	NA	NA	NA	NA	NA	NA	NA	NA	NA	NA	NA
VPS9D1	chr16	89773540	13855	3	284	587	871	0.673938	6	13	2	21	0.0952381	13	2	biallelic	2	285	469	754	0.622016	biallelic	2	4	1	5	7	0.714286	6	4	biallelic	R+S	biallelic by both methods	2	38	21	59	0.355932	biallelic
ZNF276	chr16	89787951	19382	11	364	335	699	0.479256	8	11	1	20	0.05	12	1	less than 2 iSNPs	1	0	25	25	1	Paternal	0	1	0	1	1	1	1	1	less than 2 iSNPs	R	Paternal by Reads only	2	10	6	16	0.375	Maternal
FANCA	chr16	89803958	79108	46	2064	2399	4463	0.537531	41	66	17	124	0.137097	44	14	biallelic	9	161	156	317	0.492114	biallelic	3	6	0	6	9	0.666667	3	3	biallelic	R+S	biallelic by both methods	10	57	73	130	0.561538	biallelic
SPIRE2	chr16	89894906	42822	1	0	27	27	1	0	1	0	1	0	1	0	not biallelic	NA	NA	NA	NA	NA	NA	NA	NA	NA	NA	NA	NA	NA	NA	NA	NA	NA	NA	NA	NA	NA	NA	NA
TCF25	chr16	89939993	37800	21	684	319	1003	0.318046	18	12	0	30	0	14	0	not biallelic	1	7	364	371	0.981132	biallelic	1	6	0	6	7	0.857143	7	6	biallelic	R+S	biallelic by both methods	1	50	80	130	0.615385	biallelic
TUBB3	chr16	89989686	12820	3	0	63	63	1	0	3	0	3	0	1	0	not biallelic	NA	NA	NA	NA	NA	NA	NA	NA	NA	NA	NA	NA	NA	NA	NA	NA	NA	NA	NA	NA	NA	NA	NA
GAS8	chr16	90089007	22373	6	167	181	348	0.520115	4	4	2	10	0.2	9	2	biallelic	NA	NA	NA	NA	NA	NA	NA	NA	NA	NA	NA	NA	NA	NA	NA	NA	NA	NA	NA	NA	NA	NA	NA
RPH3AL	chr17	62179	140455	1	16	0	16	0	1	0	0	1	0	1	0	not biallelic	1	0	31	31	1	Paternal	0	1	0	1	1	1	1	1	less than 2 iSNPs	R	Paternal by Reads only	NA	NA	NA	NA	NA	NA
FAM101B	chr17	289770	5962	6	7882	6046	13928	0.43409	147	164	65	376	0.172872	94	40	biallelic	NA	NA	NA	NA	NA	NA	NA	NA	NA	NA	NA	NA	NA	NA	NA	NA	NA	NA	NA	NA	NA	NA	NA
VPS53	chr17	411907	206190	52	3273	2331	5604	0.415953	83	59	12	154	0.0779221	73	11	biallelic	12	245	1215	1460	0.832192	biallelic	7	6	0	6	13	0.461538	5	3	biallelic	R+S	biallelic by both methods	6	12	35	47	0.744681	biallelic
FAM57A	chr17	635846	10230	2	104	298	402	0.741294	6	6	0	12	0	12	0	not biallelic	1	0	126	126	1	Paternal	0	1	0	1	1	1	1	1	less than 2 iSNPs	R	Paternal by Reads only	1	3	2	5	0.4	Paternal
GEMIN4	chr17	647660	7842	NA	NA	NA	NA	NA	NA	NA	NA	NA	NA	NA	NA	NA	5	299	322	621	0.518519	biallelic	6	10	0	10	16	0.625	6	4	biallelic	R+S	biallelic by both methods	6	110	89	199	0.447236	biallelic
GLOD4	chr17	662548	23024	5	181	43	224	0.191964	5	4	0	9	0	7	0	not biallelic	NA	NA	NA	NA	NA	NA	NA	NA	NA	NA	NA	NA	NA	NA	NA	NA	NA	NA	NA	NA	NA	NA	NA
RNMTL1	chr17	685512	10230	3	76	0	76	0	3	0	0	3	0	3	0	not biallelic	NA	NA	NA	NA	NA	NA	NA	NA	NA	NA	NA	NA	NA	NA	NA	NA	NA	NA	NA	NA	NA	NA	NA
AX748314	chr17	699304	2184	3	606	1067	1673	0.637776	11	30	7	48	0.145833	38	6	biallelic	NA	NA	NA	NA	NA	NA	NA	NA	NA	NA	NA	NA	NA	NA	NA	NA	NA	NA	NA	NA	NA	NA	NA
NXN	chr17	702552	180447	26	1019	599	1618	0.37021	32	20	8	60	0.133333	30	7	biallelic	1	83	0	83	0	Maternal	1	0	0	0	1	0	1	0	less than 2 iSNPs	R	Maternal by Reads only	NA	NA	NA	NA	NA	NA
TIMM22	chr17	900356	5035	1	69	32	101	0.316832	2	1	0	3	0	3	0	not biallelic	2	448	233	681	0.342144	biallelic	6	4	3	7	13	0.538462	11	7	biallelic	R+S	biallelic by both methods	2	67	41	108	0.37963	biallelic
ABR	chr17	906757	176410	23	438	362	800	0.4525	13	15	0	28	0	16	0	not biallelic	14	792	173	965	0.179275	biallelic	9	6	0	6	15	0.4	4	2	biallelic	R+S	biallelic by both methods	8	31	21	52	0.403846	biallelic
TUSC5	chr17	1182956	21326	1	20	0	20	0	1	0	0	1	0	1	0	not biallelic	1	0	16	16	1	Paternal	0	1	0	1	1	1	1	1	less than 2 iSNPs	R	Paternal by Reads only	NA	NA	NA	NA	NA	NA
YWHAE	chr17	1247833	55724	36	2504	2558	5062	0.505334	63	70	18	151	0.119205	91	18	biallelic	5	470	1097	1567	0.700064	biallelic	4	8	2	10	14	0.714286	8	5	biallelic	R+S	biallelic by both methods	5	62	69	131	0.526718	biallelic
CRK	chr17	1324646	34916	7	290	202	492	0.410569	6	9	1	16	0.0625	11	1	less than 2 iSNPs	NA	NA	NA	NA	NA	NA	NA	NA	NA	NA	NA	NA	NA	NA	NA	NA	NA	NA	NA	NA	NA	NA	NA
MYO1C	chr17	1367479	28523	4	526	296	822	0.360097	11	6	3	20	0.15	15	3	biallelic	NA	NA	NA	NA	NA	NA	NA	NA	NA	NA	NA	NA	NA	NA	NA	NA	NA	NA	NA	NA	NA	NA	NA
INPP5K	chr17	1397870	22313	5	241	262	503	0.520875	8	9	0	17	0	14	0	not biallelic	NA	NA	NA	NA	NA	NA	NA	NA	NA	NA	NA	NA	NA	NA	NA	NA	NA	NA	NA	NA	NA	NA	NA
PITPNA	chr17	1421282	44829	3	187	185	372	0.497312	4	4	2	10	0.2	10	2	biallelic	1	268	0	268	0	Maternal	1	0	0	0	1	0	1	0	less than 2 iSNPs	R	Maternal by Reads only	1	11	1	12	0.0833333	Maternal
SLC43A2	chr17	1477695	54436	3	0	36	36	1	0	3	0	3	0	1	0	not biallelic	NA	NA	NA	NA	NA	NA	NA	NA	NA	NA	NA	NA	NA	NA	NA	NA	NA	NA	NA	NA	NA	NA	NA
PRPF8	chr17	1553922	34255	1	448	264	712	0.370787	9	4	3	16	0.1875	16	3	biallelic	NA	NA	NA	NA	NA	NA	NA	NA	NA	NA	NA	NA	NA	NA	NA	NA	NA	NA	NA	NA	NA	NA	NA
MIR22HG	chr17	1614797	4770	1	392	525	917	0.572519	8	11	5	24	0.208333	24	5	biallelic	NA	NA	NA	NA	NA	NA	NA	NA	NA	NA	NA	NA	NA	NA	NA	NA	NA	NA	NA	NA	NA	NA	NA
WDR81	chr17	1628124	13770	1	0	14	14	1	0	1	0	1	0	1	0	not biallelic	NA	NA	NA	NA	NA	NA	NA	NA	NA	NA	NA	NA	NA	NA	NA	NA	NA	NA	NA	NA	NA	NA	NA
SERPINF1	chr17	1665258	15602	2	68	110	178	0.617978	2	3	1	6	0.166667	5	1	less than 2 iSNPs	NA	NA	NA	NA	NA	NA	NA	NA	NA	NA	NA	NA	NA	NA	NA	NA	NA	NA	NA	NA	NA	NA	NA
SMYD4	chr17	1682828	50348	10	656	876	1532	0.571802	18	25	6	49	0.122449	21	5	biallelic	4	312	320	632	0.506329	biallelic	5	4	0	4	9	0.444444	6	3	biallelic	R+S	biallelic by both methods	2	39	19	58	0.327586	biallelic
RPA1	chr17	1733272	69577	23	11654	9585	21239	0.451292	247	205	94	546	0.172161	86	47	biallelic	1	24	0	24	0	Maternal	1	0	0	0	1	0	1	0	less than 2 iSNPs	R	Maternal by Reads only	NA	NA	NA	NA	NA	NA
DPH1	chr17	1933430	13296	3	1318	1004	2322	0.432386	25	21	12	58	0.206897	55	12	biallelic	1	91	56	147	0.380952	biallelic	2	1	0	1	3	0.333333	3	1	biallelic	R+S	biallelic by both methods	1	89	96	185	0.518919	biallelic
SMG6	chr17	1963132	243938	70	2824	2074	4898	0.423438	72	53	14	139	0.100719	58	11	biallelic	7	141	729	870	0.837931	biallelic	5	3	0	3	8	0.375	4	2	biallelic	R+S	biallelic by both methods	7	41	18	59	0.305085	biallelic
SRR	chr17	2207247	21307	4	101	28	129	0.217054	6	1	0	7	0	7	0	not biallelic	NA	NA	NA	NA	NA	NA	NA	NA	NA	NA	NA	NA	NA	NA	NA	NA	NA	NA	NA	NA	NA	NA	NA
TSR1	chr17	2225981	14698	4	165	96	261	0.367816	5	4	1	10	0.1	9	1	less than 2 iSNPs	2	622	129	751	0.171771	biallelic	4	1	2	3	7	0.428571	6	3	biallelic	R+S	biallelic by both methods	2	29	57	86	0.662791	biallelic
SGSM2	chr17	2240805	43544	4	120	0	120	0	4	0	0	4	0	3	0	not biallelic	6	13	145	158	0.917722	biallelic	1	5	0	5	6	0.833333	3	2	biallelic	R+S	biallelic by both methods	2	0	3	3	1	Paternal
MNT	chr17	2287353	16906	2	51	34	85	0.4	1	1	0	2	0	1	0	not biallelic	NA	NA	NA	NA	NA	NA	NA	NA	NA	NA	NA	NA	NA	NA	NA	NA	NA	1	1	1	2	0.5	Paternal
METTL16	chr17	2319347	95854	15	1457	899	2356	0.381579	24	15	11	50	0.22	35	9	biallelic	1	1	78	79	0.987342	Paternal	0	1	0	1	1	1	1	1	less than 2 iSNPs	R	Paternal by Reads only	2	35	20	55	0.363636	biallelic
PAFAH1B1	chr17	2496922	91988	56	5916	4795	10711	0.447671	135	123	36	294	0.122449	93	24	biallelic	NA	NA	NA	NA	NA	NA	NA	NA	NA	NA	NA	NA	NA	NA	NA	NA	NA	NA	NA	NA	NA	NA	NA
RAP1GAP2	chr17	2699731	241305	1	7	0	7	0	1	0	0	1	0	1	0	not biallelic	4	1	80	81	0.987654	Paternal	0	4	0	4	4	1	1	1	Paternal	R+S	Paternal by both methods	NA	NA	NA	NA	NA	NA
TRPV3	chr17	3413795	47495	1	0	26	26	1	0	1	0	1	0	1	0	not biallelic	2	4	470	474	0.991561	Paternal	0	2	0	2	2	1	1	1	Paternal	R+S	Paternal by both methods	2	17	9	26	0.346154	biallelic
TRPV1	chr17	3468739	31598	5	41	93	134	0.69403	3	3	0	6	0	5	0	not biallelic	1	38	0	38	0	Maternal	1	0	0	0	1	0	1	0	less than 2 iSNPs	R	Maternal by Reads only	1	0	3	3	1	Paternal
SHPK	chr17	3511555	28062	2	0	35	35	1	0	2	0	2	0	1	0	not biallelic	2	1	181	182	0.994505	Paternal	0	2	0	2	2	1	2	2	Paternal	R+S	Paternal by both methods	1	2	1	3	0.333333	Paternal
CTNS	chr17	3539761	26637	13	307	170	477	0.356394	9	6	1	16	0.0625	7	1	less than 2 iSNPs	1	87	1	88	0.0113636	Maternal	1	0	0	0	1	0	1	0	less than 2 iSNPs	R	Maternal by Reads only	1	1	2	3	0.666667	Paternal
TAX1BP3	chr17	3566186	5788	1	9	0	9	0	1	0	0	1	0	1	0	not biallelic	NA	NA	NA	NA	NA	NA	NA	NA	NA	NA	NA	NA	NA	NA	NA	NA	NA	NA	NA	NA	NA	NA	NA
P2RX5	chr17	3576521	23178	NA	NA	NA	NA	NA	NA	NA	NA	NA	NA	NA	NA	NA	NA	NA	NA	NA	NA	NA	NA	NA	NA	NA	NA	NA	NA	NA	NA	NA	NA	1	0	2	2	1	Paternal
ITGAE	chr17	3617918	86620	2	217	55	272	0.202206	4	2	0	6	0	6	0	not biallelic	NA	NA	NA	NA	NA	NA	NA	NA	NA	NA	NA	NA	NA	NA	NA	NA	NA	NA	NA	NA	NA	NA	NA
TCONS_00026019	chr17	3705457	1643	1	2.0001	2.0001	4.0002	0.5	1	2	0	3	0	3	0	not biallelic	NA	NA	NA	NA	NA	NA	NA	NA	NA	NA	NA	NA	NA	NA	NA	NA	NA	NA	NA	NA	NA	NA	NA
C17orf85	chr17	3710044	39502	19	2265	1470	3735	0.393574	39	34	12	85	0.141176	40	9	biallelic	NA	NA	NA	NA	NA	NA	NA	NA	NA	NA	NA	NA	NA	NA	NA	NA	NA	NA	NA	NA	NA	NA	NA
CAMKK1	chr17	3763616	30422	3	35	9	44	0.204545	2	1	0	3	0	2	0	not biallelic	NA	NA	NA	NA	NA	NA	NA	NA	NA	NA	NA	NA	NA	NA	NA	NA	NA	NA	NA	NA	NA	NA	NA
P2RX1	chr17	3799884	20077	4	118	98	216	0.453704	2	2	0	4	0	2	0	not biallelic	NA	NA	NA	NA	NA	NA	NA	NA	NA	NA	NA	NA	NA	NA	NA	NA	NA	NA	NA	NA	NA	NA	NA
CYB5D2	chr17	4046461	14535	1	167	188	355	0.529577	2	1	3	6	0.5	6	3	biallelic	NA	NA	NA	NA	NA	NA	NA	NA	NA	NA	NA	NA	NA	NA	NA	NA	NA	NA	NA	NA	NA	NA	NA
ANKFY1	chr17	4066664	100479	3	55	114	169	0.674556	1	2	1	4	0.25	2	1	less than 2 iSNPs	NA	NA	NA	NA	NA	NA	NA	NA	NA	NA	NA	NA	NA	NA	NA	NA	NA	NA	NA	NA	NA	NA	NA
UBE2G1	chr17	4172511	97459	1	33	37	70	0.528571	2	1	0	3	0	3	0	not biallelic	NA	NA	NA	NA	NA	NA	NA	NA	NA	NA	NA	NA	NA	NA	NA	NA	NA	2	2	5	7	0.714286	Paternal
MYBBP1A	chr17	4442190	16492	1	504	237	741	0.319838	10	4	4	18	0.222222	18	4	biallelic	NA	NA	NA	NA	NA	NA	NA	NA	NA	NA	NA	NA	NA	NA	NA	NA	NA	NA	NA	NA	NA	NA	NA
PELP1	chr17	4574678	32955	NA	NA	NA	NA	NA	NA	NA	NA	NA	NA	NA	NA	NA	1	0	62	62	1	Paternal	0	2	0	2	2	1	2	2	Paternal	R+S	Paternal by both methods	1	2	2	4	0.5	Paternal
ARRB2	chr17	4613788	11008	NA	NA	NA	NA	NA	NA	NA	NA	NA	NA	NA	NA	NA	1	11	50	61	0.819672	biallelic	1	1	0	1	2	0.5	2	1	biallelic	R+S	biallelic by both methods	1	2	4	6	0.666667	Paternal
MED11	chr17	4634722	2175	1	575	882	1457	0.605353	14	23	4	41	0.097561	41	4	biallelic	NA	NA	NA	NA	NA	NA	NA	NA	NA	NA	NA	NA	NA	NA	NA	NA	NA	NA	NA	NA	NA	NA	NA
ZMYND15	chr17	4643309	6106	1	0	16	16	1	0	1	0	1	0	1	0	not biallelic	NA	NA	NA	NA	NA	NA	NA	NA	NA	NA	NA	NA	NA	NA	NA	NA	NA	NA	NA	NA	NA	NA	NA
PSMB6	chr17	4699438	2361	1	2094	2588	4682	0.552755	29	48	24	101	0.237624	101	24	biallelic	NA	NA	NA	NA	NA	NA	NA	NA	NA	NA	NA	NA	NA	NA	NA	NA	NA	NA	NA	NA	NA	NA	NA
PLD2	chr17	4710395	16333	4	63	131	194	0.675258	4	6	1	11	0.0909091	7	1	less than 2 iSNPs	NA	NA	NA	NA	NA	NA	NA	NA	NA	NA	NA	NA	NA	NA	NA	NA	NA	NA	NA	NA	NA	NA	NA
MINK1	chr17	4736634	64723	9	474	360	834	0.431655	13	9	2	24	0.0833333	19	2	biallelic	1	30	0	30	0	Maternal	1	0	0	0	1	0	1	0	less than 2 iSNPs	R	Maternal by Reads only	1	3	0	3	0	Paternal
SLC25A11	chr17	4840425	3038	NA	NA	NA	NA	NA	NA	NA	NA	NA	NA	NA	NA	NA	1	592	1078	1670	0.645509	biallelic	3	2	4	6	9	0.666667	9	6	biallelic	R+S	biallelic by both methods	1	135	83	218	0.380734	biallelic
RNF167	chr17	4843629	4889	2	562	725	1287	0.563326	12	18	3	33	0.0909091	32	3	biallelic	NA	NA	NA	NA	NA	NA	NA	NA	NA	NA	NA	NA	NA	NA	NA	NA	NA	NA	NA	NA	NA	NA	NA
PFN1	chr17	4848944	3438	1	47	1	48	0.0208333	1	0	0	1	0	1	0	not biallelic	NA	NA	NA	NA	NA	NA	NA	NA	NA	NA	NA	NA	NA	NA	NA	NA	NA	2	4	4	8	0.5	Paternal
ENO3	chr17	4854383	6044	1	29	11	40	0.275	1	1	0	2	0	2	0	not biallelic	NA	NA	NA	NA	NA	NA	NA	NA	NA	NA	NA	NA	NA	NA	NA	NA	NA	NA	NA	NA	NA	NA	NA
SPAG7	chr17	4862520	8613	2	173	198	371	0.533693	3	2	4	9	0.444444	9	4	biallelic	NA	NA	NA	NA	NA	NA	NA	NA	NA	NA	NA	NA	NA	NA	NA	NA	NA	1	1	5	6	0.833333	Paternal
CAMTA2	chr17	4871286	19380	1	64	0	64	0	1	0	0	1	0	1	0	not biallelic	NA	NA	NA	NA	NA	NA	NA	NA	NA	NA	NA	NA	NA	NA	NA	NA	NA	1	2	2	4	0.5	Paternal
KIF1C	chr17	4901242	30453	1	38	219	257	0.85214	1	4	1	6	0.166667	6	1	less than 2 iSNPs	1	0	103	103	1	Paternal	0	1	0	1	1	1	1	1	less than 2 iSNPs	R	Paternal by Reads only	2	7	16	23	0.695652	biallelic
DERL2	chr17	5377612	11883	NA	NA	NA	NA	NA	NA	NA	NA	NA	NA	NA	NA	NA	NA	NA	NA	NA	NA	NA	NA	NA	NA	NA	NA	NA	NA	NA	NA	NA	NA	1	8	10	18	0.555556	biallelic
NLRP1	chr17	5417437	70396	1	1	14	15	0.933333	0	1	0	1	0	1	0	not biallelic	NA	NA	NA	NA	NA	NA	NA	NA	NA	NA	NA	NA	NA	NA	NA	NA	NA	1	0	2	2	1	Paternal
LOC339166	chr17	5675553	158464	NA	NA	NA	NA	NA	NA	NA	NA	NA	NA	NA	NA	NA	3	39	0	39	0	Maternal	3	0	0	0	3	0	2	0	Maternal	R+S	Maternal by both methods	NA	NA	NA	NA	NA	NA
AIPL1	chr17	6327058	11462	NA	NA	NA	NA	NA	NA	NA	NA	NA	NA	NA	NA	NA	1	31	0	31	0	Maternal	1	0	0	0	1	0	1	0	less than 2 iSNPs	R	Maternal by Reads only	NA	NA	NA	NA	NA	NA
KIAA0753	chr17	6481644	62604	24	1255	1257	2512	0.500398	30	43	3	76	0.0394737	29	3	biallelic	1	71	0	71	0	Maternal	1	0	0	0	1	0	1	0	less than 2 iSNPs	R	Maternal by Reads only	3	7	1	8	0.125	Maternal
TXNDC17	chr17	6544221	3641	3	115	78	193	0.404145	1	2	2	5	0.4	5	2	biallelic	1	693	115	808	0.142327	biallelic	2	2	0	2	4	0.5	4	2	biallelic	R+S	biallelic by both methods	1	40	20	60	0.333333	biallelic
MED31	chr17	6546632	8323	9	374	823	1197	0.687552	4	19	8	31	0.258065	15	6	biallelic	2	113	53	166	0.319277	biallelic	3	1	0	1	4	0.25	4	1	biallelic	R+S	biallelic by both methods	8	62	30	92	0.326087	biallelic
C17orf100	chr17	6555058	1560	NA	NA	NA	NA	NA	NA	NA	NA	NA	NA	NA	NA	NA	NA	NA	NA	NA	NA	NA	NA	NA	NA	NA	NA	NA	NA	NA	NA	NA	NA	2	1	25	26	0.961538	Paternal
XAF1	chr17	6659155	19810	NA	NA	NA	NA	NA	NA	NA	NA	NA	NA	NA	NA	NA	NA	NA	NA	NA	NA	NA	NA	NA	NA	NA	NA	NA	NA	NA	NA	NA	NA	1	11	11	22	0.5	biallelic
ALOX12	chr17	6899383	14673	5	71	32	103	0.31068	4	3	0	7	0	5	0	not biallelic	NA	NA	NA	NA	NA	NA	NA	NA	NA	NA	NA	NA	NA	NA	NA	NA	NA	4	14	10	24	0.416667	biallelic
LOC100506713	chr17	6904450	11204	1	0	48	48	1	0	3	0	3	0	3	0	not biallelic	1	0	13	13	1	Paternal	0	1	0	1	1	1	1	1	less than 2 iSNPs	R	Paternal by Reads only	1	5	5	10	0.5	Paternal
DLG4	chr17	7093209	27720	1	0	20	20	1	0	1	0	1	0	1	0	not biallelic	NA	NA	NA	NA	NA	NA	NA	NA	NA	NA	NA	NA	NA	NA	NA	NA	NA	NA	NA	NA	NA	NA	NA
CTDNEP1	chr17	7146905	8091	NA	NA	NA	NA	NA	NA	NA	NA	NA	NA	NA	NA	NA	NA	NA	NA	NA	NA	NA	NA	NA	NA	NA	NA	NA	NA	NA	NA	NA	NA	1	11	5	16	0.3125	Maternal
ELP5	chr17	7155550	7710	2	840	1691	2531	0.668115	23	37	6	66	0.0909091	59	5	biallelic	NA	NA	NA	NA	NA	NA	NA	NA	NA	NA	NA	NA	NA	NA	NA	NA	NA	NA	NA	NA	NA	NA	NA
EIF5A	chr17	7210317	5466	4	1899	2355	4254	0.553597	34	52	22	108	0.203704	101	20	biallelic	1	19457	29637	49094	0.603679	biallelic	0	0	25	25	25	1	25	25	Paternal	R+S	biallelic by both methods	1	1216	1534	2750	0.557818	biallelic
GPS2	chr17	7215977	2998	1	1212	1151	2363	0.487093	26	26	7	59	0.118644	59	7	biallelic	1	142	71	213	0.333333	biallelic	2	1	1	2	4	0.5	4	2	biallelic	R+S	biallelic by both methods	1	27	19	46	0.413043	biallelic
NEURL4	chr17	7218950	13689	1	46	0	46	0	1	0	0	1	0	1	0	not biallelic	NA	NA	NA	NA	NA	NA	NA	NA	NA	NA	NA	NA	NA	NA	NA	NA	NA	NA	NA	NA	NA	NA	NA
ACAP1	chr17	7239847	14947	NA	NA	NA	NA	NA	NA	NA	NA	NA	NA	NA	NA	NA	1	8	0	8	0	Maternal	1	0	0	0	1	0	1	0	less than 2 iSNPs	R	Maternal by Reads only	NA	NA	NA	NA	NA	NA
SENP3	chr17	7465308	9980	1	137	0	137	0	3	0	0	3	0	3	0	not biallelic	NA	NA	NA	NA	NA	NA	NA	NA	NA	NA	NA	NA	NA	NA	NA	NA	NA	NA	NA	NA	NA	NA	NA
SENP3-EIF4A1	chr17	7475601	6724	5	3638	2849	6487	0.439186	68	63	28	159	0.176101	98	20	biallelic	1	25	1	26	0.0384615	Maternal	1	0	0	0	1	0	1	0	less than 2 iSNPs	R	Maternal by Reads only	1	18	20	38	0.526316	biallelic
CD68	chr17	7482804	2626	2	646	541	1187	0.455771	13	9	8	30	0.266667	21	7	biallelic	NA	NA	NA	NA	NA	NA	NA	NA	NA	NA	NA	NA	NA	NA	NA	NA	NA	NA	NA	NA	NA	NA	NA
FXR2	chr17	7494547	23669	1	39	0	39	0	1	0	0	1	0	1	0	not biallelic	NA	NA	NA	NA	NA	NA	NA	NA	NA	NA	NA	NA	NA	NA	NA	NA	NA	NA	NA	NA	NA	NA	NA
SAT2	chr17	7529555	1640	2	671	561	1232	0.455357	16	13	6	35	0.171429	33	6	biallelic	NA	NA	NA	NA	NA	NA	NA	NA	NA	NA	NA	NA	NA	NA	NA	NA	NA	NA	NA	NA	NA	NA	NA
TP53	chr17	7571719	19150	NA	NA	NA	NA	NA	NA	NA	NA	NA	NA	NA	NA	NA	1	389	84	473	0.17759	biallelic	4	1	1	2	6	0.333333	6	2	biallelic	R+S	biallelic by both methods	3	22	9	31	0.290323	biallelic
LSMD1	chr17	7760002	1171	1	1917	1632	3549	0.459848	37	38	17	92	0.184783	92	17	biallelic	NA	NA	NA	NA	NA	NA	NA	NA	NA	NA	NA	NA	NA	NA	NA	NA	NA	NA	NA	NA	NA	NA	NA
TCONS_00025133	chr17	7771138	5894	3	4.875	4.875	9.75	0.5	0	4	1	5	0.2	4	1	less than 2 iSNPs	NA	NA	NA	NA	NA	NA	NA	NA	NA	NA	NA	NA	NA	NA	NA	NA	NA	NA	NA	NA	NA	NA	NA
CHD3	chr17	7788122	27954	2	101	32	133	0.240602	3	1	0	4	0	4	0	not biallelic	NA	NA	NA	NA	NA	NA	NA	NA	NA	NA	NA	NA	NA	NA	NA	NA	NA	NA	NA	NA	NA	NA	NA
LOC284023	chr17	7816639	2627	1	219	81	300	0.27	5	3	0	8	0	8	0	not biallelic	NA	NA	NA	NA	NA	NA	NA	NA	NA	NA	NA	NA	NA	NA	NA	NA	NA	NA	NA	NA	NA	NA	NA
CNTROB	chr17	7835441	17797	1	20	0	20	0	1	0	0	1	0	1	0	not biallelic	1	109	0	109	0	Maternal	2	0	0	0	2	0	2	0	Maternal	R+S	Maternal by both methods	5	22	14	36	0.388889	biallelic
AURKB	chr17	8108048	5897	1	889	974	1863	0.522813	15	22	8	45	0.177778	45	8	biallelic	NA	NA	NA	NA	NA	NA	NA	NA	NA	NA	NA	NA	NA	NA	NA	NA	NA	NA	NA	NA	NA	NA	NA
RPL26	chr17	8280833	5733	4	336	360	696	0.517241	8	8	2	18	0.111111	15	2	biallelic	1	631	376	1007	0.373386	biallelic	3	2	1	3	6	0.5	6	3	biallelic	R+S	biallelic by both methods	7	165	83	248	0.334677	biallelic
RNF222	chr17	8294022	7123	3	0	190	190	1	0	3	0	3	0	2	0	not biallelic	NA	NA	NA	NA	NA	NA	NA	NA	NA	NA	NA	NA	NA	NA	NA	NA	NA	NA	NA	NA	NA	NA	NA
NDEL1	chr17	8339169	32327	NA	NA	NA	NA	NA	NA	NA	NA	NA	NA	NA	NA	NA	NA	NA	NA	NA	NA	NA	NA	NA	NA	NA	NA	NA	NA	NA	NA	NA	NA	2	5	2	7	0.285714	Paternal
MYH10	chr17	8377522	156558	12	486	259	745	0.347651	11	7	2	20	0.1	14	2	biallelic	1	0	11	11	1	Paternal	0	1	0	1	1	1	1	1	less than 2 iSNPs	R	Paternal by Reads only	1	2	5	7	0.714286	Paternal
PIK3R6	chr17	8706054	64941	NA	NA	NA	NA	NA	NA	NA	NA	NA	NA	NA	NA	NA	3	143	174	317	0.548896	biallelic	3	2	2	4	7	0.571429	6	4	biallelic	R+S	biallelic by both methods	4	33	30	63	0.47619	biallelic
STX8	chr17	9153787	325489	19	766	368	1134	0.324515	21	9	3	33	0.0909091	23	3	biallelic	5	72	720	792	0.909091	biallelic	2	3	0	3	5	0.6	3	2	biallelic	R+S	biallelic by both methods	4	14	6	20	0.3	Maternal
GAS7	chr17	9813925	287944	9	330	10	340	0.0294118	9	1	0	10	0	7	0	not biallelic	2	0	52	52	1	Paternal	0	2	0	2	2	1	2	2	Paternal	R+S	Paternal by both methods	2	6	8	14	0.571429	Paternal
MYH13	chr17	10204182	72141	17	856	722	1578	0.457541	16	20	3	39	0.0769231	16	2	biallelic	NA	NA	NA	NA	NA	NA	NA	NA	NA	NA	NA	NA	NA	NA	NA	NA	NA	NA	NA	NA	NA	NA	NA
AK097500	chr17	10286460	240741	2	75	0	75	0	2	0	0	2	0	2	0	not biallelic	NA	NA	NA	NA	NA	NA	NA	NA	NA	NA	NA	NA	NA	NA	NA	NA	NA	NA	NA	NA	NA	NA	NA
MYH3	chr17	10531842	28785	3	121	25	146	0.171233	2	1	0	3	0	2	0	not biallelic	NA	NA	NA	NA	NA	NA	NA	NA	NA	NA	NA	NA	NA	NA	NA	NA	NA	NA	NA	NA	NA	NA	NA
SCO1	chr17	10583648	17238	2	797	866	1663	0.520746	12	16	9	37	0.243243	37	9	biallelic	NA	NA	NA	NA	NA	NA	NA	NA	NA	NA	NA	NA	NA	NA	NA	NA	NA	1	0	2	2	1	Paternal
ADPRM	chr17	10600926	13950	3	835	781	1616	0.483292	17	26	8	51	0.156863	50	8	biallelic	NA	NA	NA	NA	NA	NA	NA	NA	NA	NA	NA	NA	NA	NA	NA	NA	NA	NA	NA	NA	NA	NA	NA
TMEM220	chr17	10616638	17009	12	262	440	702	0.626781	11	13	0	24	0	8	0	not biallelic	NA	NA	NA	NA	NA	NA	NA	NA	NA	NA	NA	NA	NA	NA	NA	NA	NA	NA	NA	NA	NA	NA	NA
TMEM220-AS1	chr17	10633093	85389	5	84	0	84	0	6	0	0	6	0	2	0	not biallelic	NA	NA	NA	NA	NA	NA	NA	NA	NA	NA	NA	NA	NA	NA	NA	NA	NA	NA	NA	NA	NA	NA	NA
DNAH9	chr17	11501747	371319	1	0	70	70	1	0	3	0	3	0	3	0	not biallelic	4	167	0	167	0	Maternal	4	0	0	0	4	0	1	0	Maternal	R+S	Maternal by both methods	NA	NA	NA	NA	NA	NA
ZNF18	chr17	11880761	19929	NA	NA	NA	NA	NA	NA	NA	NA	NA	NA	NA	NA	NA	1	81	0	81	0	Maternal	1	0	0	0	1	0	1	0	less than 2 iSNPs	R	Maternal by Reads only	NA	NA	NA	NA	NA	NA
MAP2K4	chr17	11924134	122918	39	1607	1449	3056	0.474149	40	40	5	85	0.0588235	41	5	biallelic	4	520	0	520	0	Maternal	4	0	0	0	4	0	2	0	Maternal	R+S	Maternal by both methods	6	8	17	25	0.68	biallelic
LINC00670	chr17	12453284	87221	1	0	88	88	1	0	2	0	2	0	2	0	not biallelic	NA	NA	NA	NA	NA	NA	NA	NA	NA	NA	NA	NA	NA	NA	NA	NA	NA	NA	NA	NA	NA	NA	NA
MYOCD	chr17	12569206	101446	33	1076	1316	2392	0.550167	29	38	8	75	0.106667	23	6	biallelic	NA	NA	NA	NA	NA	NA	NA	NA	NA	NA	NA	NA	NA	NA	NA	NA	NA	NA	NA	NA	NA	NA	NA
ARHGAP44	chr17	12692828	202133	5	79	32	111	0.288288	4	1	0	5	0	4	0	not biallelic	1	2	113	115	0.982609	Paternal	0	1	0	1	1	1	1	1	less than 2 iSNPs	R	Paternal by Reads only	NA	NA	NA	NA	NA	NA
ELAC2	chr17	12894928	26454	1	33	0	33	0	1	0	0	1	0	1	0	not biallelic	NA	NA	NA	NA	NA	NA	NA	NA	NA	NA	NA	NA	NA	NA	NA	NA	NA	NA	NA	NA	NA	NA	NA
HS3ST3A1	chr17	13399005	106240	47	1180	1458	2638	0.552691	38	44	8	90	0.0888889	34	5	biallelic	NA	NA	NA	NA	NA	NA	NA	NA	NA	NA	NA	NA	NA	NA	NA	NA	NA	NA	NA	NA	NA	NA	NA
AK123263	chr17	13680148	15720	4	292	149	441	0.337868	5	2	1	8	0.125	6	1	less than 2 iSNPs	NA	NA	NA	NA	NA	NA	NA	NA	NA	NA	NA	NA	NA	NA	NA	NA	NA	NA	NA	NA	NA	NA	NA
CDRT15P1	chr17	13927814	1102	1	0	19	19	1	0	1	0	1	0	1	0	not biallelic	NA	NA	NA	NA	NA	NA	NA	NA	NA	NA	NA	NA	NA	NA	NA	NA	NA	NA	NA	NA	NA	NA	NA
COX10-AS1	chr17	13932608	40168	12	230	413	643	0.642302	6	14	1	21	0.047619	9	1	less than 2 iSNPs	NA	NA	NA	NA	NA	NA	NA	NA	NA	NA	NA	NA	NA	NA	NA	NA	NA	NA	NA	NA	NA	NA	NA
COX10	chr17	13972718	139279	21	1081	1206	2287	0.527328	20	36	7	63	0.111111	37	5	biallelic	11	260	328	588	0.557823	biallelic	2	8	3	11	13	0.846154	4	4	biallelic	R+S	biallelic by both methods	11	95	85	180	0.472222	biallelic
TCONS_00025311	chr17	14112886	7124	1	0.0001	0.0001	0.0002	0.5	1	0	0	1	0	1	0	not biallelic	NA	NA	NA	NA	NA	NA	NA	NA	NA	NA	NA	NA	NA	NA	NA	NA	NA	NA	NA	NA	NA	NA	NA
CDRT15	chr17	14139172	979	2	40	0	40	0	2	0	0	2	0	1	0	not biallelic	NA	NA	NA	NA	NA	NA	NA	NA	NA	NA	NA	NA	NA	NA	NA	NA	NA	NA	NA	NA	NA	NA	NA
HS3ST3B1	chr17	14204505	44988	2	87	18	105	0.171429	2	0	1	3	0.333333	3	1	less than 2 iSNPs	NA	NA	NA	NA	NA	NA	NA	NA	NA	NA	NA	NA	NA	NA	NA	NA	NA	NA	NA	NA	NA	NA	NA
PMP22	chr17	15133095	30999	2	931	925	1856	0.498384	17	19	11	47	0.234043	46	11	biallelic	1	0	67	67	1	Paternal	0	1	0	1	1	1	1	1	less than 2 iSNPs	R	Paternal by Reads only	NA	NA	NA	NA	NA	NA
TVP23C	chr17	15405577	61369	37	1541	1887	3428	0.550467	39	49	17	105	0.161905	45	13	biallelic	2	71	0	71	0	Maternal	2	0	0	0	2	0	1	0	Maternal	R+S	Maternal by both methods	NA	NA	NA	NA	NA	NA
TRIM16	chr17	15474804	80457	4	332	242	574	0.421603	9	6	3	18	0.166667	16	3	biallelic	NA	NA	NA	NA	NA	NA	NA	NA	NA	NA	NA	NA	NA	NA	NA	NA	NA	NA	NA	NA	NA	NA	NA
ZNF286A	chr17	15602890	21211	8	1115	898	2013	0.4461	24	20	7	51	0.137255	41	6	biallelic	1	1	9	10	0.9	Paternal	0	0	1	1	1	1	1	1	less than 2 iSNPs	R	Paternal by Reads only	3	9	6	15	0.4	Maternal
MEIS3P1	chr17	15690163	2857	2	49	54	103	0.524272	2	1	1	4	0.25	3	1	less than 2 iSNPs	NA	NA	NA	NA	NA	NA	NA	NA	NA	NA	NA	NA	NA	NA	NA	NA	NA	NA	NA	NA	NA	NA	NA
ADORA2B	chr17	15848230	30981	2	25	0	25	0	2	0	0	2	0	1	0	not biallelic	NA	NA	NA	NA	NA	NA	NA	NA	NA	NA	NA	NA	NA	NA	NA	NA	NA	NA	NA	NA	NA	NA	NA
ZSWIM7	chr17	15879874	23133	13	1225	1044	2269	0.460115	28	22	10	60	0.166667	44	8	biallelic	NA	NA	NA	NA	NA	NA	NA	NA	NA	NA	NA	NA	NA	NA	NA	NA	NA	NA	NA	NA	NA	NA	NA
TTC19	chr17	15902693	30031	20	1863	2080	3943	0.527517	49	50	19	118	0.161017	58	12	biallelic	NA	NA	NA	NA	NA	NA	NA	NA	NA	NA	NA	NA	NA	NA	NA	NA	NA	NA	NA	NA	NA	NA	NA
NCOR1	chr17	15933407	185468	111	13040	7345	20385	0.360314	299	184	67	550	0.121818	91	39	biallelic	1	27	91	118	0.771186	biallelic	1	2	0	2	3	0.666667	3	2	biallelic	R+S	biallelic by both methods	1	37	45	82	0.54878	biallelic
PIGL	chr17	16120508	109066	15	302	405	707	0.572843	9	11	3	23	0.130435	16	2	biallelic	NA	NA	NA	NA	NA	NA	NA	NA	NA	NA	NA	NA	NA	NA	NA	NA	NA	NA	NA	NA	NA	NA	NA
TRPV2	chr17	16318855	21463	8	2635	1477	4112	0.359193	59	37	11	107	0.102804	53	9	biallelic	NA	NA	NA	NA	NA	NA	NA	NA	NA	NA	NA	NA	NA	NA	NA	NA	NA	NA	NA	NA	NA	NA	NA
C17orf76-AS1	chr17	16342300	3041	4	671	344	1015	0.338916	17	11	1	29	0.0344828	17	1	less than 2 iSNPs	1	51	0	51	0	Maternal	1	0	0	0	1	0	1	0	less than 2 iSNPs	R	Maternal by Reads only	1	26	24	50	0.48	biallelic
FAM211A	chr17	16345318	50188	12	459	204	663	0.307692	9	8	0	17	0	7	0	not biallelic	NA	NA	NA	NA	NA	NA	NA	NA	NA	NA	NA	NA	NA	NA	NA	NA	NA	NA	NA	NA	NA	NA	NA
ZNF287	chr17	16453630	18891	1	158	45	203	0.221675	1	0	2	3	0.666667	3	2	biallelic	NA	NA	NA	NA	NA	NA	NA	NA	NA	NA	NA	NA	NA	NA	NA	NA	NA	NA	NA	NA	NA	NA	NA
CCDC144A	chr17	16593638	84674	1	0	8	8	1	0	1	0	1	0	1	0	not biallelic	NA	NA	NA	NA	NA	NA	NA	NA	NA	NA	NA	NA	NA	NA	NA	NA	NA	NA	NA	NA	NA	NA	NA
USP32P1	chr17	16690205	17615	1	13	0	13	0	1	0	0	1	0	1	0	not biallelic	NA	NA	NA	NA	NA	NA	NA	NA	NA	NA	NA	NA	NA	NA	NA	NA	NA	NA	NA	NA	NA	NA	NA
FLJ00050	chr17	16826228	11926	NA	NA	NA	NA	NA	NA	NA	NA	NA	NA	NA	NA	NA	NA	NA	NA	NA	NA	NA	NA	NA	NA	NA	NA	NA	NA	NA	NA	NA	NA	2	3	1	4	0.25	Paternal
TNFRSF13B	chr17	16842397	33006	NA	NA	NA	NA	NA	NA	NA	NA	NA	NA	NA	NA	NA	7	613	478	1091	0.43813	biallelic	8	5	4	9	17	0.529412	11	7	biallelic	R+S	biallelic by both methods	12	78	75	153	0.490196	biallelic
MPRIP	chr17	17067973	27990	NA	NA	NA	NA	NA	NA	NA	NA	NA	NA	NA	NA	NA	2	80	0	80	0	Maternal	2	0	0	0	2	0	1	0	Maternal	R+S	Maternal by both methods	2	15	2	17	0.117647	Maternal
PLD6	chr17	17104308	5339	NA	NA	NA	NA	NA	NA	NA	NA	NA	NA	NA	NA	NA	NA	NA	NA	NA	NA	NA	NA	NA	NA	NA	NA	NA	NA	NA	NA	NA	NA	2	20	48	68	0.705882	biallelic
COPS3	chr17	17149937	34681	NA	NA	NA	NA	NA	NA	NA	NA	NA	NA	NA	NA	NA	2	4248	6470	10718	0.603657	biallelic	1	8	10	18	19	0.947368	18	17	biallelic	R+S	biallelic by both methods	2	140	159	299	0.531773	biallelic
NT5M	chr17	17206679	44299	NA	NA	NA	NA	NA	NA	NA	NA	NA	NA	NA	NA	NA	2	95	1	96	0.0104167	Maternal	3	0	0	0	3	0	2	0	Maternal	R+S	Maternal by both methods	NA	NA	NA	NA	NA	NA
MED9	chr17	17380299	16236	NA	NA	NA	NA	NA	NA	NA	NA	NA	NA	NA	NA	NA	NA	NA	NA	NA	NA	NA	NA	NA	NA	NA	NA	NA	NA	NA	NA	NA	NA	1	0	3	3	1	Paternal
PEMT	chr17	17408876	86142	7	1039	859	1898	0.452582	21	21	9	51	0.176471	44	9	biallelic	2	118	154	272	0.566176	biallelic	1	2	1	3	4	0.75	4	3	biallelic	R+S	biallelic by both methods	2	7	2	9	0.222222	Maternal
RAI1	chr17	17584786	129980	5	231	382	613	0.623165	5	10	1	16	0.0625	15	1	less than 2 iSNPs	NA	NA	NA	NA	NA	NA	NA	NA	NA	NA	NA	NA	NA	NA	NA	NA	NA	1	0	2	2	1	Paternal
SREBF1	chr17	17714662	25664	3	152	20	172	0.116279	3	1	0	4	0	2	0	not biallelic	NA	NA	NA	NA	NA	NA	NA	NA	NA	NA	NA	NA	NA	NA	NA	NA	NA	NA	NA	NA	NA	NA	NA
TOM1L2	chr17	17746821	128964	33	2303	1367	3670	0.37248	59	35	16	110	0.145455	36	10	biallelic	1	0	38	38	1	Paternal	0	1	0	1	1	1	1	1	less than 2 iSNPs	R	Paternal by Reads only	1	4	7	11	0.636364	Paternal
LRRC48	chr17	17876126	44064	5	312	259	571	0.45359	7	8	1	16	0.0625	12	1	less than 2 iSNPs	NA	NA	NA	NA	NA	NA	NA	NA	NA	NA	NA	NA	NA	NA	NA	NA	NA	NA	NA	NA	NA	NA	NA
ATPAF2	chr17	17921333	21148	2	41	0	41	0	2	0	0	2	0	2	0	not biallelic	NA	NA	NA	NA	NA	NA	NA	NA	NA	NA	NA	NA	NA	NA	NA	NA	NA	NA	NA	NA	NA	NA	NA
GID4	chr17	17942610	29109	3	0	88	88	1	0	3	0	3	0	2	0	not biallelic	NA	NA	NA	NA	NA	NA	NA	NA	NA	NA	NA	NA	NA	NA	NA	NA	NA	NA	NA	NA	NA	NA	NA
DRG2	chr17	17991180	20120	7	1271	947	2218	0.426961	27	25	9	61	0.147541	47	9	biallelic	NA	NA	NA	NA	NA	NA	NA	NA	NA	NA	NA	NA	NA	NA	NA	NA	NA	NA	NA	NA	NA	NA	NA
ALKBH5	chr17	18086866	26402	4	937	762	1699	0.448499	20	16	7	43	0.162791	42	6	biallelic	1	62	78	140	0.557143	biallelic	2	1	0	1	3	0.333333	3	1	biallelic	R+S	biallelic by both methods	1	31	16	47	0.340426	biallelic
SMCR7	chr17	18164423	4673	1	16	0	16	0	1	0	0	1	0	1	0	not biallelic	NA	NA	NA	NA	NA	NA	NA	NA	NA	NA	NA	NA	NA	NA	NA	NA	NA	NA	NA	NA	NA	NA	NA
TOP3A	chr17	18177234	41088	12	636	232	868	0.267281	15	8	4	27	0.148148	15	3	biallelic	NA	NA	NA	NA	NA	NA	NA	NA	NA	NA	NA	NA	NA	NA	NA	NA	NA	NA	NA	NA	NA	NA	NA
SMCR8	chr17	18218593	12778	8	126	178	304	0.585526	3	6	1	10	0.1	6	1	less than 2 iSNPs	1	3	58	61	0.95082	Paternal	0	1	0	1	1	1	1	1	less than 2 iSNPs	R	Paternal by Reads only	NA	NA	NA	NA	NA	NA
SHMT1	chr17	18231186	35671	4	202	121	323	0.374613	4	4	1	9	0.111111	3	1	less than 2 iSNPs	NA	NA	NA	NA	NA	NA	NA	NA	NA	NA	NA	NA	NA	NA	NA	NA	NA	NA	NA	NA	NA	NA	NA
CCDC144B	chr17	18506601	22330	2	120	128	248	0.516129	4	2	0	6	0	6	0	not biallelic	NA	NA	NA	NA	NA	NA	NA	NA	NA	NA	NA	NA	NA	NA	NA	NA	NA	NA	NA	NA	NA	NA	NA
ZNF286B	chr17	18561741	23832	2	81	1	82	0.0121951	2	0	0	2	0	2	0	not biallelic	NA	NA	NA	NA	NA	NA	NA	NA	NA	NA	NA	NA	NA	NA	NA	NA	NA	NA	NA	NA	NA	NA	NA
TVP23B	chr17	18684581	25446	15	6905	3895	10800	0.360648	150	87	49	286	0.171329	94	36	biallelic	NA	NA	NA	NA	NA	NA	NA	NA	NA	NA	NA	NA	NA	NA	NA	NA	NA	NA	NA	NA	NA	NA	NA
PRPSAP2	chr17	18761380	73220	16	586	568	1154	0.492201	14	18	3	35	0.0857143	27	3	biallelic	2	588	1552	2140	0.725234	biallelic	1	4	5	9	10	0.9	6	6	biallelic	R+S	biallelic by both methods	3	285	341	626	0.544728	biallelic
SLC5A10	chr17	18855477	68528	1	186	295	481	0.613306	3	5	3	11	0.272727	11	3	biallelic	NA	NA	NA	NA	NA	NA	NA	NA	NA	NA	NA	NA	NA	NA	NA	NA	NA	1	1	2	3	0.666667	Paternal
GRAP	chr17	18923989	26348	NA	NA	NA	NA	NA	NA	NA	NA	NA	NA	NA	NA	NA	1	0	81	81	1	Paternal	0	1	0	1	1	1	1	1	less than 2 iSNPs	R	Paternal by Reads only	1	11	12	23	0.521739	biallelic
EPN2	chr17	19140689	99340	1	191	252	443	0.568849	6	4	1	11	0.0909091	11	1	less than 2 iSNPs	NA	NA	NA	NA	NA	NA	NA	NA	NA	NA	NA	NA	NA	NA	NA	NA	NA	NA	NA	NA	NA	NA	NA
TCONS_l2_00010603	chr17	19499053	20094	9	28.7846	28.7846	57.5691	0.5	24	24	11	59	0.186441	22	8	biallelic	NA	NA	NA	NA	NA	NA	NA	NA	NA	NA	NA	NA	NA	NA	NA	NA	NA	NA	NA	NA	NA	NA	NA
ALDH3A2	chr17	19552063	28846	3	550	647	1197	0.540518	9	14	7	30	0.233333	28	7	biallelic	NA	NA	NA	NA	NA	NA	NA	NA	NA	NA	NA	NA	NA	NA	NA	NA	NA	NA	NA	NA	NA	NA	NA
SLC47A2	chr17	19581627	38417	1	0	7	7	1	0	1	0	1	0	1	0	not biallelic	NA	NA	NA	NA	NA	NA	NA	NA	NA	NA	NA	NA	NA	NA	NA	NA	NA	NA	NA	NA	NA	NA	NA
ULK2	chr17	19674142	97098	2	30	0	30	0	2	0	0	2	0	2	0	not biallelic	NA	NA	NA	NA	NA	NA	NA	NA	NA	NA	NA	NA	NA	NA	NA	NA	NA	NA	NA	NA	NA	NA	NA
AKAP10	chr17	19807764	73406	3	134	0	134	0	4	0	0	4	0	4	0	not biallelic	NA	NA	NA	NA	NA	NA	NA	NA	NA	NA	NA	NA	NA	NA	NA	NA	NA	1	6	3	9	0.333333	Paternal
SPECC1	chr17	19912648	305425	35	1204	1154	2358	0.489398	32	43	4	79	0.0506329	34	4	biallelic	NA	NA	NA	NA	NA	NA	NA	NA	NA	NA	NA	NA	NA	NA	NA	NA	NA	NA	NA	NA	NA	NA	NA
TCONS_l2_00010615	chr17	20322662	5255	1	1	1	2	0.5	0	1	0	1	0	1	0	not biallelic	NA	NA	NA	NA	NA	NA	NA	NA	NA	NA	NA	NA	NA	NA	NA	NA	NA	NA	NA	NA	NA	NA	NA
USP22	chr17	20902905	43448	17	10378	8261	18639	0.44321	224	180	71	475	0.149474	100	45	biallelic	NA	NA	NA	NA	NA	NA	NA	NA	NA	NA	NA	NA	NA	NA	NA	NA	NA	NA	NA	NA	NA	NA	NA
DHRS7B	chr17	21030240	65046	9	152	124	276	0.449275	3	4	3	10	0.3	7	2	biallelic	1	0	38	38	1	Paternal	0	1	0	1	1	1	1	1	less than 2 iSNPs	R	Paternal by Reads only	NA	NA	NA	NA	NA	NA
MAP2K3	chr17	21187967	30585	136	34507	23624	58131	0.406392	776	518	230	1524	0.150919	75	48	biallelic	NA	NA	NA	NA	NA	NA	NA	NA	NA	NA	NA	NA	NA	NA	NA	NA	NA	NA	NA	NA	NA	NA	NA
C17orf51	chr17	21431570	23372	2	78	91	169	0.538462	2	2	1	5	0.2	5	1	less than 2 iSNPs	NA	NA	NA	NA	NA	NA	NA	NA	NA	NA	NA	NA	NA	NA	NA	NA	NA	NA	NA	NA	NA	NA	NA
MTRNR2L1	chr17	22022436	1556	8	13562	11215	24777	0.452638	292	256	80	628	0.127389	101	42	biallelic	2	550	18	568	0.0316901	biallelic	26	0	1	1	27	0.037037	19	1	biallelic	R+S	biallelic by both methods	2	140	2	142	0.0140845	Maternal
WSB1	chr17	25621105	19541	9	2906	1841	4747	0.387824	67	48	18	133	0.135338	83	16	biallelic	4	698	1880	2578	0.729247	biallelic	4	9	2	11	15	0.733333	12	9	biallelic	R+S	biallelic by both methods	7	106	147	253	0.581028	biallelic
KSR1	chr17	25904517	46202	9	157	102	259	0.393822	5	4	0	9	0	4	0	not biallelic	NA	NA	NA	NA	NA	NA	NA	NA	NA	NA	NA	NA	NA	NA	NA	NA	NA	NA	NA	NA	NA	NA	NA
LGALS9	chr17	25958173	18414	3	97	11	108	0.101852	3	1	0	4	0	4	0	not biallelic	NA	NA	NA	NA	NA	NA	NA	NA	NA	NA	NA	NA	NA	NA	NA	NA	NA	NA	NA	NA	NA	NA	NA
NLK	chr17	26369687	153718	5	192	148	340	0.435294	4	3	2	9	0.222222	7	2	biallelic	NA	NA	NA	NA	NA	NA	NA	NA	NA	NA	NA	NA	NA	NA	NA	NA	NA	2	5	1	6	0.166667	Paternal
TNFAIP1	chr17	26662547	11489	1	13	0	13	0	1	0	0	1	0	1	0	not biallelic	NA	NA	NA	NA	NA	NA	NA	NA	NA	NA	NA	NA	NA	NA	NA	NA	NA	NA	NA	NA	NA	NA	NA
POLDIP2	chr17	26673658	10946	3	1631	1083	2714	0.399042	36	25	8	69	0.115942	47	6	biallelic	1	202	220	422	0.521327	biallelic	2	3	0	3	5	0.6	5	3	biallelic	R+S	biallelic by both methods	1	14	26	40	0.65	biallelic
TMEM199	chr17	26684686	4404	1	580	524	1104	0.474638	12	9	5	26	0.192308	26	5	biallelic	1	1	911	912	0.998904	Paternal	0	2	0	2	2	1	2	2	Paternal	R+S	Paternal by both methods	1	12	37	49	0.755102	biallelic
VTN	chr17	26694298	3076	1	148	112	260	0.430769	3	2	2	7	0.285714	7	2	biallelic	NA	NA	NA	NA	NA	NA	NA	NA	NA	NA	NA	NA	NA	NA	NA	NA	NA	NA	NA	NA	NA	NA	NA
SARM1	chr17	26698986	29080	9	512	460	972	0.473251	12	9	3	24	0.125	12	2	biallelic	5	1201	187	1388	0.134726	biallelic	4	0	2	2	6	0.333333	3	1	biallelic	R+S	biallelic by both methods	4	31	27	58	0.465517	biallelic
UNC119	chr17	26873724	5923	1	233	131	364	0.35989	5	3	3	11	0.272727	11	3	biallelic	NA	NA	NA	NA	NA	NA	NA	NA	NA	NA	NA	NA	NA	NA	NA	NA	NA	NA	NA	NA	NA	NA	NA
SPAG5	chr17	26904582	21475	1	54	0	54	0	1	0	0	1	0	1	0	not biallelic	NA	NA	NA	NA	NA	NA	NA	NA	NA	NA	NA	NA	NA	NA	NA	NA	NA	NA	NA	NA	NA	NA	NA
SPAG5-AS1	chr17	26926150	18246	1	37	0	37	0	2	0	0	2	0	2	0	not biallelic	NA	NA	NA	NA	NA	NA	NA	NA	NA	NA	NA	NA	NA	NA	NA	NA	NA	NA	NA	NA	NA	NA	NA
KIAA0100	chr17	26941457	30721	1	70	0	70	0	1	0	0	1	0	1	0	not biallelic	NA	NA	NA	NA	NA	NA	NA	NA	NA	NA	NA	NA	NA	NA	NA	NA	NA	1	1	0	1	0	Paternal
SDF2	chr17	26975373	13818	1	13	0	13	0	1	0	0	1	0	1	0	not biallelic	NA	NA	NA	NA	NA	NA	NA	NA	NA	NA	NA	NA	NA	NA	NA	NA	NA	NA	NA	NA	NA	NA	NA
SUPT6H	chr17	26989301	39949	3	1040	372	1412	0.263456	21	6	7	34	0.205882	33	7	biallelic	NA	NA	NA	NA	NA	NA	NA	NA	NA	NA	NA	NA	NA	NA	NA	NA	NA	1	4	5	9	0.555556	Paternal
RAB34	chr17	27041298	3989	NA	NA	NA	NA	NA	NA	NA	NA	NA	NA	NA	NA	NA	1	16	0	16	0	Maternal	1	0	0	0	1	0	1	0	less than 2 iSNPs	R	Maternal by Reads only	NA	NA	NA	NA	NA	NA
FAM222B	chr17	27082995	86847	8	339	71	410	0.173171	8	2	2	12	0.166667	12	2	biallelic	2	127	101	228	0.442982	biallelic	2	1	0	1	3	0.333333	3	1	biallelic	R+S	biallelic by both methods	1	29	55	84	0.654762	biallelic
ERAL1	chr17	27182042	6031	1	1268	584	1852	0.315335	24	15	8	47	0.170213	47	8	biallelic	NA	NA	NA	NA	NA	NA	NA	NA	NA	NA	NA	NA	NA	NA	NA	NA	NA	NA	NA	NA	NA	NA	NA
FLOT2	chr17	27206356	18360	1	172	278	450	0.617778	6	7	1	14	0.0714286	14	1	less than 2 iSNPs	6	1378	2480	3858	0.64282	biallelic	6	11	4	15	21	0.714286	8	6	biallelic	R+S	biallelic by both methods	7	109	127	236	0.538136	biallelic
PHF12	chr17	27232270	46239	1	0	19	19	1	0	1	0	1	0	1	0	not biallelic	NA	NA	NA	NA	NA	NA	NA	NA	NA	NA	NA	NA	NA	NA	NA	NA	NA	NA	NA	NA	NA	NA	NA
MYO18A	chr17	27400527	106881	NA	NA	NA	NA	NA	NA	NA	NA	NA	NA	NA	NA	NA	1	0	58	58	1	Paternal	0	1	0	1	1	1	1	1	less than 2 iSNPs	R	Paternal by Reads only	NA	NA	NA	NA	NA	NA
NUFIP2	chr17	27582853	38314	12	317	321	638	0.503135	13	9	2	24	0.0833333	17	2	biallelic	2	236	19	255	0.0745098	biallelic	2	1	0	1	3	0.333333	3	1	biallelic	R+S	biallelic by both methods	10	70	76	146	0.520548	biallelic
TAOK1	chr17	27717942	160980	56	4130	2821	6951	0.405841	90	57	26	173	0.150289	73	18	biallelic	NA	NA	NA	NA	NA	NA	NA	NA	NA	NA	NA	NA	NA	NA	NA	NA	NA	NA	NA	NA	NA	NA	NA
GIT1	chr17	27900486	16125	1	0	40	40	1	0	1	0	1	0	1	0	not biallelic	NA	NA	NA	NA	NA	NA	NA	NA	NA	NA	NA	NA	NA	NA	NA	NA	NA	NA	NA	NA	NA	NA	NA
ANKRD13B	chr17	27920526	21254	4	487	368	855	0.430409	11	7	4	22	0.181818	19	4	biallelic	NA	NA	NA	NA	NA	NA	NA	NA	NA	NA	NA	NA	NA	NA	NA	NA	NA	NA	NA	NA	NA	NA	NA
SSH2	chr17	27952964	304055	69	2721	2595	5316	0.488149	70	67	15	152	0.0986842	68	13	biallelic	NA	NA	NA	NA	NA	NA	NA	NA	NA	NA	NA	NA	NA	NA	NA	NA	NA	1	0	2	2	1	Paternal
EFCAB5	chr17	28268622	166849	1	0	7	7	1	0	1	0	1	0	1	0	not biallelic	NA	NA	NA	NA	NA	NA	NA	NA	NA	NA	NA	NA	NA	NA	NA	NA	NA	NA	NA	NA	NA	NA	NA
NSRP1	chr17	28443824	69670	7	803	670	1473	0.454854	16	15	6	37	0.162162	29	6	biallelic	NA	NA	NA	NA	NA	NA	NA	NA	NA	NA	NA	NA	NA	NA	NA	NA	NA	NA	NA	NA	NA	NA	NA
SLC6A4	chr17	28521336	41651	2	44	15	59	0.254237	2	2	0	4	0	2	0	not biallelic	NA	NA	NA	NA	NA	NA	NA	NA	NA	NA	NA	NA	NA	NA	NA	NA	NA	NA	NA	NA	NA	NA	NA
BLMH	chr17	28575212	43973	7	1495	424	1919	0.220948	35	9	5	49	0.102041	28	5	biallelic	NA	NA	NA	NA	NA	NA	NA	NA	NA	NA	NA	NA	NA	NA	NA	NA	NA	NA	NA	NA	NA	NA	NA
GOSR1	chr17	28804425	49408	1	232	133	365	0.364384	3	1	2	6	0.333333	6	2	biallelic	NA	NA	NA	NA	NA	NA	NA	NA	NA	NA	NA	NA	NA	NA	NA	NA	NA	1	8	4	12	0.333333	Maternal
LRRC37BP1	chr17	28935447	29038	1	0	18	18	1	0	1	0	1	0	1	0	not biallelic	NA	NA	NA	NA	NA	NA	NA	NA	NA	NA	NA	NA	NA	NA	NA	NA	NA	NA	NA	NA	NA	NA	NA
SUZ12P1	chr17	29061080	35989	1	0	24	24	1	0	1	0	1	0	1	0	not biallelic	NA	NA	NA	NA	NA	NA	NA	NA	NA	NA	NA	NA	NA	NA	NA	NA	NA	NA	NA	NA	NA	NA	NA
CRLF3	chr17	29109701	42078	3	54	81	135	0.6	3	1	0	4	0	4	0	not biallelic	NA	NA	NA	NA	NA	NA	NA	NA	NA	NA	NA	NA	NA	NA	NA	NA	NA	NA	NA	NA	NA	NA	NA
NF1	chr17	29421944	282752	3	111	60	171	0.350877	3	1	2	6	0.333333	6	2	biallelic	NA	NA	NA	NA	NA	NA	NA	NA	NA	NA	NA	NA	NA	NA	NA	NA	NA	1	2	1	3	0.333333	Paternal
RAB11FIP4	chr17	29718641	146592	3	17	7	24	0.291667	2	1	0	3	0	1	0	not biallelic	2	112	13	125	0.104	biallelic	1	1	0	1	2	0.5	2	1	biallelic	R+S	biallelic by both methods	2	4	3	7	0.428571	Paternal
TCONS_00025345	chr17	29904908	7773	2	0.0002	0.0002	0.0004	0.5	2	0	0	2	0	1	0	not biallelic	NA	NA	NA	NA	NA	NA	NA	NA	NA	NA	NA	NA	NA	NA	NA	NA	NA	NA	NA	NA	NA	NA	NA
TCONS_00025605	chr17	29914338	72295	5	5.70909	5.70909	11.4182	0.5	3	5	1	9	0.111111	6	1	less than 2 iSNPs	NA	NA	NA	NA	NA	NA	NA	NA	NA	NA	NA	NA	NA	NA	NA	NA	NA	NA	NA	NA	NA	NA	NA
COPRS	chr17	30178883	7444	1	48	0	48	0	1	0	0	1	0	1	0	not biallelic	NA	NA	NA	NA	NA	NA	NA	NA	NA	NA	NA	NA	NA	NA	NA	NA	NA	1	1	2	3	0.666667	Paternal
UTP6	chr17	30190189	38541	2	1866	1080	2946	0.366599	42	28	10	80	0.125	75	9	biallelic	7	1716	1159	2875	0.40313	biallelic	13	12	2	14	27	0.518519	14	7	biallelic	R+S	biallelic by both methods	4	172	173	345	0.501449	biallelic
SUZ12	chr17	30264043	64015	4	300	155	455	0.340659	11	6	1	18	0.0555556	18	1	less than 2 iSNPs	12	866	1161	2027	0.572768	biallelic	16	15	5	20	36	0.555556	13	12	biallelic	R+S	biallelic by both methods	13	417	382	799	0.478098	biallelic
LRRC37B	chr17	30348154	32366	1	27	54	81	0.666667	1	1	0	2	0	2	0	not biallelic	1	0	7	7	1	Paternal	0	1	0	1	1	1	1	1	less than 2 iSNPs	R	Paternal by Reads only	1	10	16	26	0.615385	biallelic
RHOT1	chr17	30469472	83275	19	690	496	1186	0.418212	21	14	5	40	0.125	31	5	biallelic	1	82	0	82	0	Maternal	1	0	0	0	1	0	1	0	less than 2 iSNPs	R	Maternal by Reads only	6	18	23	41	0.560976	biallelic
C17orf75	chr17	30655459	13770	4	465	488	953	0.512067	8	12	3	23	0.130435	13	3	biallelic	NA	NA	NA	NA	NA	NA	NA	NA	NA	NA	NA	NA	NA	NA	NA	NA	NA	NA	NA	NA	NA	NA	NA
ZNF207	chr17	30677156	20313	13	807	534	1341	0.39821	23	10	8	41	0.195122	26	5	biallelic	1	1114	1283	2397	0.535252	biallelic	1	5	5	10	11	0.909091	11	10	biallelic	R+S	biallelic by both methods	2	108	114	222	0.513514	biallelic
PSMD11	chr17	30771480	38858	4	597	408	1005	0.40597	10	10	5	25	0.2	21	5	biallelic	NA	NA	NA	NA	NA	NA	NA	NA	NA	NA	NA	NA	NA	NA	NA	NA	NA	NA	NA	NA	NA	NA	NA
MYO1D	chr17	30819627	384276	16	394	157	551	0.284936	11	8	0	19	0	14	0	not biallelic	20	2210	2629	4839	0.543294	biallelic	10	17	0	17	27	0.62963	9	5	biallelic	R+S	biallelic by both methods	36	103	149	252	0.59127	biallelic
TMEM98	chr17	31254927	13741	2	3125	2126	5251	0.404875	69	50	19	138	0.137681	71	16	biallelic	NA	NA	NA	NA	NA	NA	NA	NA	NA	NA	NA	NA	NA	NA	NA	NA	NA	NA	NA	NA	NA	NA	NA
ASIC2	chr17	31340105	1143721	1	2	7	9	0.777778	0	0	1	1	1	1	1	less than 2 iSNPs	7	113	165	278	0.593525	biallelic	4	3	0	3	7	0.428571	1	1	biallelic	R+S	biallelic by both methods	NA	NA	NA	NA	NA	NA
BC062794	chr17	32496394	14258	2	9	8	17	0.470588	1	1	0	2	0	1	0	not biallelic	NA	NA	NA	NA	NA	NA	NA	NA	NA	NA	NA	NA	NA	NA	NA	NA	NA	NA	NA	NA	NA	NA	NA
TCONS_00025610	chr17	32546136	32793	2	0.176571	0.176571	0.353141	0.5	1	0	1	2	0.5	2	1	less than 2 iSNPs	NA	NA	NA	NA	NA	NA	NA	NA	NA	NA	NA	NA	NA	NA	NA	NA	NA	NA	NA	NA	NA	NA	NA
CCL2	chr17	32582295	1926	2	2887	2330	5217	0.446617	58	46	21	125	0.168	64	17	biallelic	NA	NA	NA	NA	NA	NA	NA	NA	NA	NA	NA	NA	NA	NA	NA	NA	NA	NA	NA	NA	NA	NA	NA
CCT6B	chr17	33254877	33652	2	128	61	189	0.322751	3	1	1	5	0.2	5	1	less than 2 iSNPs	NA	NA	NA	NA	NA	NA	NA	NA	NA	NA	NA	NA	NA	NA	NA	NA	NA	2	8	4	12	0.333333	Maternal
ZNF830	chr17	33288548	1658	NA	NA	NA	NA	NA	NA	NA	NA	NA	NA	NA	NA	NA	1	172	276	448	0.616071	biallelic	2	2	0	2	4	0.5	4	2	biallelic	R+S	biallelic by both methods	1	78	53	131	0.40458	biallelic
LIG3	chr17	33307516	24573	1	263	206	469	0.439232	3	3	5	11	0.454545	11	5	biallelic	2	32	21	53	0.396226	biallelic	1	1	0	1	2	0.5	2	1	biallelic	R+S	biallelic by both methods	2	25	19	44	0.431818	biallelic
RFFL	chr17	33336130	54630	2	70	0	70	0	2	0	0	2	0	2	0	not biallelic	2	242	798	1040	0.767308	biallelic	2	3	0	3	5	0.6	5	3	biallelic	R+S	biallelic by both methods	2	28	29	57	0.508772	biallelic
FNDC8	chr17	33448630	9122	NA	NA	NA	NA	NA	NA	NA	NA	NA	NA	NA	NA	NA	1	245	0	245	0	Maternal	1	0	0	0	1	0	1	0	less than 2 iSNPs	R	Maternal by Reads only	NA	NA	NA	NA	NA	NA
NLE1	chr17	33458367	10956	1	9	0	9	0	1	0	0	1	0	1	0	not biallelic	NA	NA	NA	NA	NA	NA	NA	NA	NA	NA	NA	NA	NA	NA	NA	NA	NA	NA	NA	NA	NA	NA	NA
UNC45B	chr17	33474835	41530	3	7171	5376	12547	0.428469	130	114	54	298	0.181208	100	36	biallelic	NA	NA	NA	NA	NA	NA	NA	NA	NA	NA	NA	NA	NA	NA	NA	NA	NA	NA	NA	NA	NA	NA	NA
SLFN5	chr17	33570085	24677	5	437	347	784	0.442602	9	7	2	18	0.111111	15	2	biallelic	NA	NA	NA	NA	NA	NA	NA	NA	NA	NA	NA	NA	NA	NA	NA	NA	NA	2	0	6	6	1	Paternal
SLFN11	chr17	33677328	23393	3	373	216	589	0.366723	6	6	3	15	0.2	9	2	biallelic	NA	NA	NA	NA	NA	NA	NA	NA	NA	NA	NA	NA	NA	NA	NA	NA	NA	NA	NA	NA	NA	NA	NA
SLFN12	chr17	33738080	21464	NA	NA	NA	NA	NA	NA	NA	NA	NA	NA	NA	NA	NA	1	307	0	307	0	Maternal	1	0	0	0	1	0	1	0	less than 2 iSNPs	R	Maternal by Reads only	1	2	5	7	0.714286	Paternal
SLFN13	chr17	33762114	13743	NA	NA	NA	NA	NA	NA	NA	NA	NA	NA	NA	NA	NA	6	3129	670	3799	0.176362	biallelic	11	6	2	8	19	0.421053	8	4	biallelic	R+S	biallelic by both methods	9	147	210	357	0.588235	biallelic
SLFN12L	chr17	33801941	12818	NA	NA	NA	NA	NA	NA	NA	NA	NA	NA	NA	NA	NA	NA	NA	NA	NA	NA	NA	NA	NA	NA	NA	NA	NA	NA	NA	NA	NA	NA	1	3	5	8	0.625	Paternal
PEX12	chr17	33901813	3844	NA	NA	NA	NA	NA	NA	NA	NA	NA	NA	NA	NA	NA	1	0	20	20	1	Paternal	0	1	0	1	1	1	1	1	less than 2 iSNPs	R	Paternal by Reads only	NA	NA	NA	NA	NA	NA
AP2B1	chr17	33914281	139156	1	82	56	138	0.405797	2	2	0	4	0	4	0	not biallelic	3	31	77	108	0.712963	biallelic	2	1	0	1	3	0.333333	3	1	biallelic	R+S	biallelic by both methods	3	36	40	76	0.526316	biallelic
TAF15	chr17	34136458	37789	13	1526	1640	3166	0.518004	30	34	15	79	0.189873	50	11	biallelic	NA	NA	NA	NA	NA	NA	NA	NA	NA	NA	NA	NA	NA	NA	NA	NA	NA	1	4	2	6	0.333333	Paternal
MYO19	chr17	34851598	39708	NA	NA	NA	NA	NA	NA	NA	NA	NA	NA	NA	NA	NA	4	365	197	562	0.350534	biallelic	3	4	0	4	7	0.571429	4	2	biallelic	R+S	biallelic by both methods	7	33	38	71	0.535211	biallelic
PIGW	chr17	34891402	3749	NA	NA	NA	NA	NA	NA	NA	NA	NA	NA	NA	NA	NA	1	62	1	63	0.015873	Maternal	3	0	0	0	3	0	3	0	Maternal	R+S	Maternal by both methods	1	7	4	11	0.363636	Maternal
GGNBP2	chr17	34900736	45541	2	146	73	219	0.333333	2	1	2	5	0.4	5	2	biallelic	4	187	208	395	0.526582	biallelic	4	3	0	3	7	0.428571	6	2	biallelic	R+S	biallelic by both methods	6	93	51	144	0.354167	biallelic
MRM1	chr17	34958024	7384	NA	NA	NA	NA	NA	NA	NA	NA	NA	NA	NA	NA	NA	1	0	45	45	1	Paternal	0	2	0	2	2	1	2	2	Paternal	R+S	Paternal by both methods	1	5	10	15	0.666667	Paternal
AATF	chr17	35306174	107998	1	279	40	319	0.125392	4	0	2	6	0.333333	6	2	biallelic	1	405	1245	1650	0.754545	biallelic	3	6	1	7	10	0.7	10	7	biallelic	R+S	biallelic by both methods	1	118	87	205	0.42439	biallelic
ACACA	chr17	35441926	324977	10	102	294	396	0.742424	3	7	2	12	0.166667	10	2	biallelic	2	20	10	30	0.333333	biallelic	1	0	1	1	2	0.5	2	1	biallelic	R+S	biallelic by both methods	2	8	5	13	0.384615	Maternal
TADA2A	chr17	35766976	70251	13	1106	802	1908	0.420335	22	18	7	47	0.148936	32	6	biallelic	NA	NA	NA	NA	NA	NA	NA	NA	NA	NA	NA	NA	NA	NA	NA	NA	NA	NA	NA	NA	NA	NA	NA
DUSP14	chr17	35849950	23639	7	254	198	452	0.438053	6	9	0	15	0	12	0	not biallelic	NA	NA	NA	NA	NA	NA	NA	NA	NA	NA	NA	NA	NA	NA	NA	NA	NA	NA	NA	NA	NA	NA	NA
SYNRG	chr17	35874899	94588	21	1111	726	1837	0.39521	28	19	7	54	0.12963	29	6	biallelic	1	0	51	51	1	Paternal	0	1	0	1	1	1	1	1	less than 2 iSNPs	R	Paternal by Reads only	1	4	8	12	0.666667	Paternal
DDX52	chr17	35972362	31132	13	2126	1264	3390	0.372861	45	34	7	86	0.0813953	45	6	biallelic	NA	NA	NA	NA	NA	NA	NA	NA	NA	NA	NA	NA	NA	NA	NA	NA	NA	NA	NA	NA	NA	NA	NA
