## Supplementary material for "Human Genes Escaping X-inactivation Revealed by Single Cell Expression Data": Sup file 4 (part 2 of 3)

### Sheet: Autosomes (continued)
Table S3. Gene-centric tagging in Autosomal chromosomes determined by iSNPs and a read-based methods for of all 3 Datasest (see legend sheet).
HNF1B	chr17	36046433	58664	NA	NA	NA	NA	NA	NA	NA	NA	NA	NA	NA	NA	NA	1	11	70	81	0.864198	biallelic	1	1	0	1	2	0.5	2	1	biallelic	R+S	biallelic by both methods	NA	NA	NA	NA	NA	NA
LOC440434	chr17	36364602	57257	21	1489	476	1965	0.242239	38	12	4	54	0.0740741	31	4	biallelic	NA	NA	NA	NA	NA	NA	NA	NA	NA	NA	NA	NA	NA	NA	NA	NA	NA	NA	NA	NA	NA	NA	NA
MRPL45	chr17	36452988	26114	6	2367	1943	4310	0.450812	52	43	19	114	0.166667	62	16	biallelic	1	1271	1203	2474	0.486257	biallelic	5	5	4	9	14	0.642857	14	9	biallelic	R+S	biallelic by both methods	1	84	69	153	0.45098	biallelic
SOCS7	chr17	36508006	53841	NA	NA	NA	NA	NA	NA	NA	NA	NA	NA	NA	NA	NA	1	0	157	157	1	Paternal	0	8	0	8	8	1	8	8	Paternal	R+S	Paternal by both methods	1	0	41	41	1	Paternal
ARHGAP23	chr17	36584719	83910	21	3355	1902	5257	0.361803	81	49	10	140	0.0714286	63	10	biallelic	1	513	2	515	0.0038835	Maternal	1	0	0	0	1	0	1	0	less than 2 iSNPs	R	Maternal by Reads only	1	7	2	9	0.222222	Maternal
MLLT6	chr17	36861872	24185	3	99	40	139	0.28777	2	2	0	4	0	4	0	not biallelic	1	46	164	210	0.780952	biallelic	0	1	3	4	4	1	4	4	Paternal	R+S	biallelic by both methods	1	14	24	38	0.631579	biallelic
CISD3	chr17	36886509	5350	1	1617	1088	2705	0.402218	34	26	9	69	0.130435	69	9	biallelic	NA	NA	NA	NA	NA	NA	NA	NA	NA	NA	NA	NA	NA	NA	NA	NA	NA	NA	NA	NA	NA	NA	NA
PCGF2	chr17	36890149	14413	NA	NA	NA	NA	NA	NA	NA	NA	NA	NA	NA	NA	NA	NA	NA	NA	NA	NA	NA	NA	NA	NA	NA	NA	NA	NA	NA	NA	NA	NA	1	0	3	3	1	Paternal
PSMB3	chr17	36909001	11478	2	2159	2132	4291	0.496854	36	42	26	104	0.25	101	26	biallelic	NA	NA	NA	NA	NA	NA	NA	NA	NA	NA	NA	NA	NA	NA	NA	NA	NA	1	1	0	1	0	Paternal
PIP4K2B	chr17	36921943	34216	5	846	794	1640	0.484146	24	17	5	46	0.108696	43	5	biallelic	5	495	337	832	0.405048	biallelic	5	6	2	8	13	0.615385	5	4	biallelic	R+S	biallelic by both methods	6	87	92	179	0.513966	biallelic
CWC25	chr17	36956686	24918	5	567	406	973	0.417266	15	12	3	30	0.1	27	3	biallelic	2	3	57	60	0.95	Paternal	0	2	0	2	2	1	2	2	Paternal	R+S	Paternal by both methods	3	24	32	56	0.571429	biallelic
LASP1	chr17	37026111	51913	6	414	85	499	0.170341	6	3	2	11	0.181818	6	2	biallelic	NA	NA	NA	NA	NA	NA	NA	NA	NA	NA	NA	NA	NA	NA	NA	NA	NA	NA	NA	NA	NA	NA	NA
LINC00672	chr17	37081420	4218	4	162	160	322	0.496894	7	6	0	13	0	10	0	not biallelic	NA	NA	NA	NA	NA	NA	NA	NA	NA	NA	NA	NA	NA	NA	NA	NA	NA	NA	NA	NA	NA	NA	NA
RPL19	chr17	37356535	4446	NA	NA	NA	NA	NA	NA	NA	NA	NA	NA	NA	NA	NA	NA	NA	NA	NA	NA	NA	NA	NA	NA	NA	NA	NA	NA	NA	NA	NA	NA	1	1	5	6	0.833333	Paternal
FBXL20	chr17	37408896	149014	NA	NA	NA	NA	NA	NA	NA	NA	NA	NA	NA	NA	NA	4	253	152	405	0.375309	biallelic	3	4	0	4	7	0.571429	3	2	biallelic	R+S	biallelic by both methods	8	39	41	80	0.5125	biallelic
MED1	chr17	37560537	46991	1	18	0	18	0	1	0	0	1	0	1	0	not biallelic	3	66	25	91	0.274725	biallelic	2	2	0	2	4	0.5	2	2	biallelic	R+S	biallelic by both methods	NA	NA	NA	NA	NA	NA
CDK12	chr17	37617738	73063	1	10	9	19	0.473684	1	1	0	2	0	2	0	not biallelic	2	23	0	23	0	Maternal	2	0	0	0	2	0	1	0	Maternal	R+S	Maternal by both methods	5	16	22	38	0.578947	biallelic
TCONS_00025374	chr17	37706689	17207	NA	NA	NA	NA	NA	NA	NA	NA	NA	NA	NA	NA	NA	NA	NA	NA	NA	NA	NA	NA	NA	NA	NA	NA	NA	NA	NA	NA	NA	NA	2	8	17	25	0.68	biallelic
STARD3	chr17	37793332	27123	NA	NA	NA	NA	NA	NA	NA	NA	NA	NA	NA	NA	NA	1	27	0	27	0	Maternal	1	0	0	0	1	0	1	0	less than 2 iSNPs	R	Maternal by Reads only	NA	NA	NA	NA	NA	NA
PGAP3	chr17	37827374	16937	NA	NA	NA	NA	NA	NA	NA	NA	NA	NA	NA	NA	NA	4	0	97	97	1	Paternal	0	4	0	4	4	1	1	1	Paternal	R+S	Paternal by both methods	NA	NA	NA	NA	NA	NA
ERBB2	chr17	37856253	28663	NA	NA	NA	NA	NA	NA	NA	NA	NA	NA	NA	NA	NA	NA	NA	NA	NA	NA	NA	NA	NA	NA	NA	NA	NA	NA	NA	NA	NA	NA	1	0	3	3	1	Paternal
IKZF3	chr17	37913967	106475	NA	NA	NA	NA	NA	NA	NA	NA	NA	NA	NA	NA	NA	7	392	1071	1463	0.732057	biallelic	8	2	2	4	12	0.333333	6	2	biallelic	R+S	biallelic by both methods	10	62	45	107	0.420561	biallelic
ZPBP2	chr17	38024454	9696	NA	NA	NA	NA	NA	NA	NA	NA	NA	NA	NA	NA	NA	NA	NA	NA	NA	NA	NA	NA	NA	NA	NA	NA	NA	NA	NA	NA	NA	NA	3	27	4	31	0.129032	Maternal
GSDMB	chr17	38060847	14057	4	78	78	156	0.5	5	3	0	8	0	3	0	not biallelic	3	136	0	136	0	Maternal	3	0	0	0	3	0	1	0	Maternal	R+S	Maternal by both methods	3	12	6	18	0.333333	Maternal
PSMD3	chr17	38137020	17194	NA	NA	NA	NA	NA	NA	NA	NA	NA	NA	NA	NA	NA	2	150	13	163	0.0797546	biallelic	2	0	1	1	3	0.333333	2	1	biallelic	R+S	biallelic by both methods	3	6	5	11	0.454545	Paternal
MED24	chr17	38175349	35541	1	1039	404	1443	0.279972	24	8	6	38	0.157895	38	6	biallelic	2	131	119	250	0.476	biallelic	2	1	3	4	6	0.666667	5	4	biallelic	R+S	biallelic by both methods	3	29	31	60	0.516667	biallelic
NR1D1	chr17	38249036	7943	1	306	158	464	0.340517	4	4	1	9	0.111111	9	1	less than 2 iSNPs	NA	NA	NA	NA	NA	NA	NA	NA	NA	NA	NA	NA	NA	NA	NA	NA	NA	NA	NA	NA	NA	NA	NA
CASC3	chr17	38296506	31926	2	27	3	30	0.1	1	0	1	2	0.5	2	1	less than 2 iSNPs	1	215	1	216	0.00462963	Maternal	1	0	0	0	1	0	1	0	less than 2 iSNPs	R	Maternal by Reads only	NA	NA	NA	NA	NA	NA
RAPGEFL1	chr17	38334241	17666	2	19	72	91	0.791209	1	3	0	4	0	4	0	not biallelic	NA	NA	NA	NA	NA	NA	NA	NA	NA	NA	NA	NA	NA	NA	NA	NA	NA	NA	NA	NA	NA	NA	NA
WIPF2	chr17	38375573	62867	15	401	265	666	0.397898	9	9	4	22	0.181818	15	3	biallelic	5	436	219	655	0.334351	biallelic	4	3	0	3	7	0.428571	5	3	biallelic	R+S	biallelic by both methods	4	8	18	26	0.692308	biallelic
CDC6	chr17	38444145	15269	1	1454	472	1926	0.245067	29	10	5	44	0.113636	44	5	biallelic	1	376	1780	2156	0.825603	biallelic	1	3	4	7	8	0.875	8	7	biallelic	R+S	biallelic by both methods	1	79	94	173	0.543353	biallelic
RARA	chr17	38465422	48474	NA	NA	NA	NA	NA	NA	NA	NA	NA	NA	NA	NA	NA	NA	NA	NA	NA	NA	NA	NA	NA	NA	NA	NA	NA	NA	NA	NA	NA	NA	1	4	0	4	0	Paternal
TOP2A	chr17	38544772	29431	1	1433	885	2318	0.381795	22	16	12	50	0.24	50	12	biallelic	NA	NA	NA	NA	NA	NA	NA	NA	NA	NA	NA	NA	NA	NA	NA	NA	NA	NA	NA	NA	NA	NA	NA
IGFBP4	chr17	38599675	14308	1	35	16	51	0.313725	1	1	0	2	0	2	0	not biallelic	NA	NA	NA	NA	NA	NA	NA	NA	NA	NA	NA	NA	NA	NA	NA	NA	NA	NA	NA	NA	NA	NA	NA
TNS4	chr17	38632079	25776	1	11	0	11	0	1	0	0	1	0	1	0	not biallelic	NA	NA	NA	NA	NA	NA	NA	NA	NA	NA	NA	NA	NA	NA	NA	NA	NA	NA	NA	NA	NA	NA	NA
CCR7	chr17	38710021	11716	NA	NA	NA	NA	NA	NA	NA	NA	NA	NA	NA	NA	NA	NA	NA	NA	NA	NA	NA	NA	NA	NA	NA	NA	NA	NA	NA	NA	NA	NA	1	0	6	6	1	Paternal
SMARCE1	chr17	38783975	20129	8	922	338	1260	0.268254	20	8	2	30	0.0666667	10	1	biallelic	NA	NA	NA	NA	NA	NA	NA	NA	NA	NA	NA	NA	NA	NA	NA	NA	NA	NA	NA	NA	NA	NA	NA
TMEM99	chr17	38975343	17184	1	48	19	67	0.283582	1	1	0	2	0	2	0	not biallelic	NA	NA	NA	NA	NA	NA	NA	NA	NA	NA	NA	NA	NA	NA	NA	NA	NA	NA	NA	NA	NA	NA	NA
KRT40	chr17	39133967	9421	NA	NA	NA	NA	NA	NA	NA	NA	NA	NA	NA	NA	NA	4	366	0	366	0	Maternal	4	0	0	0	4	0	1	0	Maternal	R+S	Maternal by both methods	NA	NA	NA	NA	NA	NA
TCONS_l2_00010767	chr17	39264469	7788	2	2.39909	2.39909	4.79818	0.5	1	0	4	5	0.8	3	2	biallelic	NA	NA	NA	NA	NA	NA	NA	NA	NA	NA	NA	NA	NA	NA	NA	NA	NA	NA	NA	NA	NA	NA	NA
HAP1	chr17	39878890	12009	1	28	0	28	0	1	0	0	1	0	1	0	not biallelic	NA	NA	NA	NA	NA	NA	NA	NA	NA	NA	NA	NA	NA	NA	NA	NA	NA	NA	NA	NA	NA	NA	NA
JUP	chr17	39910858	32107	1	40	0	40	0	1	0	0	1	0	1	0	not biallelic	1	120	97	217	0.447005	biallelic	2	2	0	2	4	0.5	4	2	biallelic	R+S	biallelic by both methods	1	9	14	23	0.608696	biallelic
LEPREL4	chr17	39958204	10248	2	2476	2008	4484	0.447814	58	47	9	114	0.0789474	84	8	biallelic	NA	NA	NA	NA	NA	NA	NA	NA	NA	NA	NA	NA	NA	NA	NA	NA	NA	NA	NA	NA	NA	NA	NA
FKBP10	chr17	39968961	10509	5	946	1308	2254	0.580302	25	22	5	52	0.0961538	21	5	biallelic	NA	NA	NA	NA	NA	NA	NA	NA	NA	NA	NA	NA	NA	NA	NA	NA	NA	NA	NA	NA	NA	NA	NA
NT5C3B	chr17	39981333	11191	6	1470	1352	2822	0.479093	37	37	7	81	0.0864198	27	5	biallelic	NA	NA	NA	NA	NA	NA	NA	NA	NA	NA	NA	NA	NA	NA	NA	NA	NA	NA	NA	NA	NA	NA	NA
KLHL11	chr17	40009798	11832	4	70	143	213	0.671362	3	2	0	5	0	3	0	not biallelic	NA	NA	NA	NA	NA	NA	NA	NA	NA	NA	NA	NA	NA	NA	NA	NA	NA	NA	NA	NA	NA	NA	NA
ACLY	chr17	40023178	52095	20	2847	2352	5199	0.452395	58	49	24	131	0.183206	92	20	biallelic	NA	NA	NA	NA	NA	NA	NA	NA	NA	NA	NA	NA	NA	NA	NA	NA	NA	NA	NA	NA	NA	NA	NA
CNP	chr17	40118758	10997	1	34	62	96	0.645833	0	2	1	3	0.333333	3	1	less than 2 iSNPs	2	1574	2349	3923	0.598776	biallelic	8	8	6	14	22	0.636364	11	7	biallelic	R+S	biallelic by both methods	2	84	67	151	0.443709	biallelic
DNAJC7	chr17	40128438	41278	6	728	525	1253	0.418994	18	11	4	33	0.121212	27	4	biallelic	NA	NA	NA	NA	NA	NA	NA	NA	NA	NA	NA	NA	NA	NA	NA	NA	NA	NA	NA	NA	NA	NA	NA
STAT5B	chr17	40351194	77231	NA	NA	NA	NA	NA	NA	NA	NA	NA	NA	NA	NA	NA	1	178	406	584	0.695205	biallelic	1	2	0	2	3	0.666667	3	2	biallelic	R+S	biallelic by both methods	6	24	8	32	0.25	biallelic
STAT3	chr17	40465342	75172	NA	NA	NA	NA	NA	NA	NA	NA	NA	NA	NA	NA	NA	NA	NA	NA	NA	NA	NA	NA	NA	NA	NA	NA	NA	NA	NA	NA	NA	NA	1	1	0	1	0	Paternal
ATP6V0A1	chr17	40610861	63737	NA	NA	NA	NA	NA	NA	NA	NA	NA	NA	NA	NA	NA	NA	NA	NA	NA	NA	NA	NA	NA	NA	NA	NA	NA	NA	NA	NA	NA	NA	2	5	1	6	0.166667	Paternal
COASY	chr17	40714091	4209	NA	NA	NA	NA	NA	NA	NA	NA	NA	NA	NA	NA	NA	2	452	13	465	0.027957	biallelic	10	1	0	1	11	0.0909091	6	1	biallelic	R+S	biallelic by both methods	2	10	11	21	0.52381	biallelic
MLX	chr17	40719077	6145	NA	NA	NA	NA	NA	NA	NA	NA	NA	NA	NA	NA	NA	2	358	1629	1987	0.819829	biallelic	4	7	0	7	11	0.636364	7	4	biallelic	R+S	biallelic by both methods	2	98	100	198	0.505051	biallelic
PSMC3IP	chr17	40724327	5523	NA	NA	NA	NA	NA	NA	NA	NA	NA	NA	NA	NA	NA	NA	NA	NA	NA	NA	NA	NA	NA	NA	NA	NA	NA	NA	NA	NA	NA	NA	2	0	5	5	1	Paternal
FAM134C	chr17	40731525	29921	1	2	18	20	0.9	0	0	1	1	1	1	1	less than 2 iSNPs	7	513	570	1083	0.526316	biallelic	7	8	2	10	17	0.588235	10	7	biallelic	R+S	biallelic by both methods	4	70	38	108	0.351852	biallelic
TUBG2	chr17	40811265	7760	1	1344	1001	2345	0.426866	28	25	6	59	0.101695	59	6	biallelic	1	77	1	78	0.0128205	Maternal	2	0	0	0	2	0	2	0	Maternal	R+S	Maternal by both methods	2	15	11	26	0.423077	biallelic
CNTNAP1	chr17	40834631	17381	NA	NA	NA	NA	NA	NA	NA	NA	NA	NA	NA	NA	NA	NA	NA	NA	NA	NA	NA	NA	NA	NA	NA	NA	NA	NA	NA	NA	NA	NA	1	0	1	1	1	Paternal
EZH1	chr17	40852292	44780	NA	NA	NA	NA	NA	NA	NA	NA	NA	NA	NA	NA	NA	NA	NA	NA	NA	NA	NA	NA	NA	NA	NA	NA	NA	NA	NA	NA	NA	NA	1	0	2	2	1	Paternal
PTGES3L-AARSD1	chr17	41102542	30004	NA	NA	NA	NA	NA	NA	NA	NA	NA	NA	NA	NA	NA	2	23	15	38	0.394737	biallelic	1	1	0	1	2	0.5	2	1	biallelic	R+S	biallelic by both methods	NA	NA	NA	NA	NA	NA
RPL27	chr17	41150445	4527	NA	NA	NA	NA	NA	NA	NA	NA	NA	NA	NA	NA	NA	2	205	1	206	0.00485437	Maternal	2	0	0	0	2	0	1	0	Maternal	R+S	Maternal by both methods	3	9	3	12	0.25	Maternal
IFI35	chr17	41158741	7736	NA	NA	NA	NA	NA	NA	NA	NA	NA	NA	NA	NA	NA	1	37	0	37	0	Maternal	1	0	0	0	1	0	1	0	less than 2 iSNPs	R	Maternal by Reads only	NA	NA	NA	NA	NA	NA
VAT1	chr17	41166621	7839	NA	NA	NA	NA	NA	NA	NA	NA	NA	NA	NA	NA	NA	1	0	66	66	1	Paternal	0	1	0	1	1	1	1	1	less than 2 iSNPs	R	Paternal by Reads only	1	2	0	2	0	Paternal
BRCA1	chr17	41196311	81190	1	28	0	28	0	1	0	0	1	0	1	0	not biallelic	14	1107	2649	3756	0.705272	biallelic	11	19	1	20	31	0.645161	16	10	biallelic	R+S	biallelic by both methods	16	122	180	302	0.596026	biallelic
NBR2	chr17	41277599	14744	1	354	152	506	0.300395	7	5	2	14	0.142857	14	2	biallelic	3	2176	184	2360	0.0779661	biallelic	3	4	0	4	7	0.571429	3	2	biallelic	R+S	biallelic by both methods	9	23	45	68	0.661765	biallelic
AK093551	chr17	41300387	15799	NA	NA	NA	NA	NA	NA	NA	NA	NA	NA	NA	NA	NA	1	0	11	11	1	Paternal	0	1	0	1	1	1	1	1	less than 2 iSNPs	R	Paternal by Reads only	2	18	6	24	0.25	Maternal
NBR1	chr17	41323245	40463	NA	NA	NA	NA	NA	NA	NA	NA	NA	NA	NA	NA	NA	3	98	58	156	0.371795	biallelic	2	3	0	3	5	0.6	3	1	biallelic	R+S	biallelic by both methods	4	65	62	127	0.488189	biallelic
TMEM106A	chr17	41363893	7697	NA	NA	NA	NA	NA	NA	NA	NA	NA	NA	NA	NA	NA	4	107	99	206	0.480583	biallelic	0	0	4	4	4	1	2	2	Paternal	R+S	biallelic by both methods	2	4	7	11	0.636364	Paternal
LINC00854	chr17	41373436	7627	3	92	0	92	0	4	0	0	4	0	2	0	not biallelic	1	212	0	212	0	Maternal	1	0	0	0	1	0	1	0	less than 2 iSNPs	R	Maternal by Reads only	2	3	0	3	0	Paternal
AK027091	chr17	41381731	846	30	4034	3692	7726	0.477867	87	79	28	194	0.14433	19	12	biallelic	NA	NA	NA	NA	NA	NA	NA	NA	NA	NA	NA	NA	NA	NA	NA	NA	NA	NA	NA	NA	NA	NA	NA
TCONS_l2_00011240	chr17	41418151	36998	1	0.0001	0.0001	0.0002	0.5	1	0	0	1	0	1	0	not biallelic	NA	NA	NA	NA	NA	NA	NA	NA	NA	NA	NA	NA	NA	NA	NA	NA	NA	NA	NA	NA	NA	NA	NA
LINC00910	chr17	41453295	12972	16	3477	3455	6932	0.498413	69	79	33	181	0.18232	14	11	biallelic	NA	NA	NA	NA	NA	NA	NA	NA	NA	NA	NA	NA	NA	NA	NA	NA	NA	NA	NA	NA	NA	NA	NA
ARL4D	chr17	41476352	2153	1	19	0	19	0	1	0	0	1	0	1	0	not biallelic	NA	NA	NA	NA	NA	NA	NA	NA	NA	NA	NA	NA	NA	NA	NA	NA	NA	NA	NA	NA	NA	NA	NA
DUSP3	chr17	41843488	12881	NA	NA	NA	NA	NA	NA	NA	NA	NA	NA	NA	NA	NA	1	0	11	11	1	Paternal	0	1	0	1	1	1	1	1	less than 2 iSNPs	R	Paternal by Reads only	3	9	1	10	0.1	Maternal
MPP2	chr17	41952726	32388	2	20	63	83	0.759036	1	1	0	2	0	2	0	not biallelic	NA	NA	NA	NA	NA	NA	NA	NA	NA	NA	NA	NA	NA	NA	NA	NA	NA	NA	NA	NA	NA	NA	NA
PYY	chr17	42030106	51732	1	1951	2043	3994	0.511517	42	43	14	99	0.141414	99	14	biallelic	NA	NA	NA	NA	NA	NA	NA	NA	NA	NA	NA	NA	NA	NA	NA	NA	NA	NA	NA	NA	NA	NA	NA
NAGS	chr17	42082031	4406	1	60	0	60	0	1	0	0	1	0	1	0	not biallelic	NA	NA	NA	NA	NA	NA	NA	NA	NA	NA	NA	NA	NA	NA	NA	NA	NA	NA	NA	NA	NA	NA	NA
LSM12	chr17	42112002	32986	3	266	148	414	0.357488	4	4	3	11	0.272727	7	2	biallelic	NA	NA	NA	NA	NA	NA	NA	NA	NA	NA	NA	NA	NA	NA	NA	NA	NA	NA	NA	NA	NA	NA	NA
G6PC3	chr17	42148097	5616	2	1443	1172	2615	0.448184	34	24	10	68	0.147059	67	10	biallelic	NA	NA	NA	NA	NA	NA	NA	NA	NA	NA	NA	NA	NA	NA	NA	NA	NA	NA	NA	NA	NA	NA	NA
HDAC5	chr17	42154120	46895	3	15	127	142	0.894366	1	2	0	3	0	2	0	not biallelic	1	17	20	37	0.540541	biallelic	1	1	0	1	2	0.5	2	1	biallelic	R+S	biallelic by both methods	2	8	14	22	0.636364	biallelic
C17orf53	chr17	42219273	20572	4	639	257	896	0.28683	16	7	3	26	0.115385	12	3	biallelic	2	31	50	81	0.617284	biallelic	1	1	0	1	2	0.5	2	1	biallelic	R+S	biallelic by both methods	2	16	27	43	0.627907	biallelic
ASB16	chr17	42248073	8379	2	81	40	121	0.330579	1	2	0	3	0	3	0	not biallelic	NA	NA	NA	NA	NA	NA	NA	NA	NA	NA	NA	NA	NA	NA	NA	NA	NA	NA	NA	NA	NA	NA	NA
ASB16-AS1	chr17	42253341	10745	2	69	12	81	0.148148	1	1	0	2	0	2	0	not biallelic	NA	NA	NA	NA	NA	NA	NA	NA	NA	NA	NA	NA	NA	NA	NA	NA	NA	NA	NA	NA	NA	NA	NA
TMUB2	chr17	42264353	4747	3	875	406	1281	0.31694	17	12	3	32	0.09375	32	3	biallelic	2	247	11	258	0.0426357	biallelic	3	0	1	1	4	0.25	3	1	biallelic	R+S	biallelic by both methods	1	18	24	42	0.571429	biallelic
ATXN7L3	chr17	42269172	6358	1	48	8	56	0.142857	1	1	0	2	0	2	0	not biallelic	NA	NA	NA	NA	NA	NA	NA	NA	NA	NA	NA	NA	NA	NA	NA	NA	NA	1	0	1	1	1	Paternal
UBTF	chr17	42282400	14642	NA	NA	NA	NA	NA	NA	NA	NA	NA	NA	NA	NA	NA	2	97	110	207	0.531401	biallelic	3	3	0	3	6	0.5	5	3	biallelic	R+S	biallelic by both methods	3	10	14	24	0.583333	biallelic
SLC25A39	chr17	42396992	5226	2	1283	750	2033	0.368913	33	20	8	61	0.131148	59	8	biallelic	NA	NA	NA	NA	NA	NA	NA	NA	NA	NA	NA	NA	NA	NA	NA	NA	NA	NA	NA	NA	NA	NA	NA
GRN	chr17	42422490	7981	NA	NA	NA	NA	NA	NA	NA	NA	NA	NA	NA	NA	NA	1	857	746	1603	0.465377	biallelic	4	4	3	7	11	0.636364	11	7	biallelic	R+S	biallelic by both methods	1	87	81	168	0.482143	biallelic
GPATCH8	chr17	42472644	108314	35	3287	2144	5431	0.394771	73	42	23	138	0.166667	59	18	biallelic	1	0	142	142	1	Paternal	0	1	0	1	1	1	1	1	less than 2 iSNPs	R	Paternal by Reads only	2	4	4	8	0.5	Paternal
KIF18B	chr17	43002078	23002	NA	NA	NA	NA	NA	NA	NA	NA	NA	NA	NA	NA	NA	1	361	0	361	0	Maternal	1	0	0	0	1	0	1	0	less than 2 iSNPs	R	Maternal by Reads only	1	9	4	13	0.307692	Maternal
DCAKD	chr17	43100705	28274	NA	NA	NA	NA	NA	NA	NA	NA	NA	NA	NA	NA	NA	3	22	834	856	0.974299	biallelic	1	8	0	8	9	0.888889	4	4	biallelic	R+S	biallelic by both methods	5	38	73	111	0.657658	biallelic
NMT1	chr17	43138679	47704	2	9	64	73	0.876712	1	2	0	3	0	3	0	not biallelic	8	2574	4468	7042	0.634479	biallelic	15	23	10	33	48	0.6875	15	13	biallelic	R+S	biallelic by both methods	14	210	257	467	0.550321	biallelic
ACBD4	chr17	43213013	8531	NA	NA	NA	NA	NA	NA	NA	NA	NA	NA	NA	NA	NA	NA	NA	NA	NA	NA	NA	NA	NA	NA	NA	NA	NA	NA	NA	NA	NA	NA	1	5	3	8	0.375	Paternal
HEXIM1	chr17	43224683	4786	NA	NA	NA	NA	NA	NA	NA	NA	NA	NA	NA	NA	NA	2	1	137	138	0.992754	Paternal	0	3	0	3	3	1	2	2	Paternal	R+S	Paternal by both methods	2	6	5	11	0.454545	Paternal
MAP3K14	chr17	43340487	53928	NA	NA	NA	NA	NA	NA	NA	NA	NA	NA	NA	NA	NA	NA	NA	NA	NA	NA	NA	NA	NA	NA	NA	NA	NA	NA	NA	NA	NA	NA	1	0	3	3	1	Paternal
PLEKHM1	chr17	43513265	54882	1	498	86	584	0.14726	9	2	1	12	0.0833333	12	1	less than 2 iSNPs	NA	NA	NA	NA	NA	NA	NA	NA	NA	NA	NA	NA	NA	NA	NA	NA	NA	NA	NA	NA	NA	NA	NA
ARL17A	chr17	43580624	43074	1	52	41	93	0.44086	2	1	0	3	0	3	0	not biallelic	NA	NA	NA	NA	NA	NA	NA	NA	NA	NA	NA	NA	NA	NA	NA	NA	NA	1	0	2	2	1	Paternal
LRRC37A3	chr17	43596707	28555	1	38	0	38	0	2	0	0	2	0	2	0	not biallelic	NA	NA	NA	NA	NA	NA	NA	NA	NA	NA	NA	NA	NA	NA	NA	NA	NA	NA	NA	NA	NA	NA	NA
LRRc37A	chr17	43627369	36769	14	61	95	156	0.608974	6	8	0	14	0	5	0	not biallelic	NA	NA	NA	NA	NA	NA	NA	NA	NA	NA	NA	NA	NA	NA	NA	NA	NA	NA	NA	NA	NA	NA	NA
TCONS_l2_00011288	chr17	43663187	13153	19	39.3372	39.3372	78.6743	0.5	40	35	9	84	0.107143	23	8	biallelic	NA	NA	NA	NA	NA	NA	NA	NA	NA	NA	NA	NA	NA	NA	NA	NA	NA	NA	NA	NA	NA	NA	NA
KANSL1	chr17	44107281	162992	87	8473	6190	14663	0.422151	183	136	48	367	0.13079	70	25	biallelic	7	491	387	878	0.440774	biallelic	3	3	4	7	10	0.7	6	5	biallelic	R+S	biallelic by both methods	9	14	30	44	0.681818	biallelic
KANSL1-AS1	chr17	44270938	3152	2	780	597	1377	0.433551	19	18	2	39	0.0512821	20	2	biallelic	NA	NA	NA	NA	NA	NA	NA	NA	NA	NA	NA	NA	NA	NA	NA	NA	NA	NA	NA	NA	NA	NA	NA
TCONS_l2_00010812	chr17	44324300	1200	2	0.0002	0.0002	0.0004	0.5	2	0	0	2	0	1	0	not biallelic	NA	NA	NA	NA	NA	NA	NA	NA	NA	NA	NA	NA	NA	NA	NA	NA	NA	NA	NA	NA	NA	NA	NA
TCONS_l2_00010813	chr17	44325474	11875	20	19.3687	19.3687	38.7373	0.5	18	17	8	43	0.186047	20	6	biallelic	NA	NA	NA	NA	NA	NA	NA	NA	NA	NA	NA	NA	NA	NA	NA	NA	NA	NA	NA	NA	NA	NA	NA
TCONS_l2_00010814	chr17	44335526	3198	9	76.1908	76.1908	152.382	0.5	57	69	15	141	0.106383	21	10	biallelic	NA	NA	NA	NA	NA	NA	NA	NA	NA	NA	NA	NA	NA	NA	NA	NA	NA	NA	NA	NA	NA	NA	NA
LRRC37A	chr17	44372496	42665	1	140	1	141	0.0070922	4	0	0	4	0	4	0	not biallelic	NA	NA	NA	NA	NA	NA	NA	NA	NA	NA	NA	NA	NA	NA	NA	NA	NA	NA	NA	NA	NA	NA	NA
NSFP1	chr17	44450178	50286	1	146	78	224	0.348214	2	2	1	5	0.2	5	1	less than 2 iSNPs	NA	NA	NA	NA	NA	NA	NA	NA	NA	NA	NA	NA	NA	NA	NA	NA	NA	NA	NA	NA	NA	NA	NA
LRRC37A2	chr17	44590075	42940	10	534	476	1010	0.471287	16	17	1	34	0.0294118	22	1	less than 2 iSNPs	NA	NA	NA	NA	NA	NA	NA	NA	NA	NA	NA	NA	NA	NA	NA	NA	NA	NA	NA	NA	NA	NA	NA
NSF	chr17	44668034	166795	6	1076	881	1957	0.450179	26	18	11	55	0.2	47	11	biallelic	NA	NA	NA	NA	NA	NA	NA	NA	NA	NA	NA	NA	NA	NA	NA	NA	NA	NA	NA	NA	NA	NA	NA
GOSR2	chr17	45000485	18249	11	2596	1870	4466	0.418719	55	44	12	111	0.108108	74	11	biallelic	1	125	0	125	0	Maternal	1	0	0	0	1	0	1	0	less than 2 iSNPs	R	Maternal by Reads only	NA	NA	NA	NA	NA	NA
ARL17	chr17	45110625	26891	11	424	216	640	0.3375	13	8	1	22	0.0454545	18	1	less than 2 iSNPs	NA	NA	NA	NA	NA	NA	NA	NA	NA	NA	NA	NA	NA	NA	NA	NA	NA	NA	NA	NA	NA	NA	NA
CDC27	chr17	45195310	71356	61	45800	31780	77580	0.409642	1037	764	234	2035	0.114988	93	68	biallelic	4	61	323	384	0.841146	biallelic	1	4	0	4	5	0.8	4	3	biallelic	R+S	biallelic by both methods	4	10	16	26	0.615385	biallelic
ITGB3	chr17	45331207	58871	3	62	22	84	0.261905	2	1	0	3	0	3	0	not biallelic	NA	NA	NA	NA	NA	NA	NA	NA	NA	NA	NA	NA	NA	NA	NA	NA	NA	2	4	6	10	0.6	Paternal
EFCAB13	chr17	45401326	117352	NA	NA	NA	NA	NA	NA	NA	NA	NA	NA	NA	NA	NA	5	0	231	231	1	Paternal	0	5	0	5	5	1	2	2	Paternal	R+S	Paternal by both methods	36	162	174	336	0.517857	biallelic
MRPL45P2	chr17	45532473	37514	NA	NA	NA	NA	NA	NA	NA	NA	NA	NA	NA	NA	NA	1	8	0	8	0	Maternal	1	0	0	0	1	0	1	0	less than 2 iSNPs	R	Maternal by Reads only	2	12	7	19	0.368421	biallelic
NPEPPS	chr17	45608443	92200	7	283	421	704	0.598011	8	11	3	22	0.136364	10	2	biallelic	1	1	43	44	0.977273	Paternal	0	1	0	1	1	1	1	1	less than 2 iSNPs	R	Paternal by Reads only	2	10	2	12	0.166667	Maternal
KPNB1	chr17	45727203	33802	NA	NA	NA	NA	NA	NA	NA	NA	NA	NA	NA	NA	NA	1	91	58	149	0.389262	biallelic	1	1	0	1	2	0.5	2	1	biallelic	R+S	biallelic by both methods	1	21	24	45	0.533333	biallelic
TBX21	chr17	45810609	12877	NA	NA	NA	NA	NA	NA	NA	NA	NA	NA	NA	NA	NA	3	646	109	755	0.144371	biallelic	4	1	1	2	6	0.333333	5	2	biallelic	R+S	biallelic by both methods	1	14	10	24	0.416667	biallelic
OSBPL7	chr17	45884732	14416	NA	NA	NA	NA	NA	NA	NA	NA	NA	NA	NA	NA	NA	2	78	184	262	0.70229	biallelic	2	2	0	2	4	0.5	3	1	biallelic	R+S	biallelic by both methods	4	7	9	16	0.5625	biallelic
MRPL10	chr17	45900637	8271	NA	NA	NA	NA	NA	NA	NA	NA	NA	NA	NA	NA	NA	5	1485	4326	5811	0.74445	biallelic	6	17	16	33	39	0.846154	10	8	biallelic	R+S	biallelic by both methods	5	292	363	655	0.554198	biallelic
SCRN2	chr17	45915046	3654	NA	NA	NA	NA	NA	NA	NA	NA	NA	NA	NA	NA	NA	3	0	107	107	1	Paternal	0	3	0	3	3	1	1	1	Paternal	R+S	Paternal by both methods	NA	NA	NA	NA	NA	NA
AX746787	chr17	45956837	2928	NA	NA	NA	NA	NA	NA	NA	NA	NA	NA	NA	NA	NA	1	0	47	47	1	Paternal	0	1	0	1	1	1	1	1	less than 2 iSNPs	R	Paternal by Reads only	NA	NA	NA	NA	NA	NA
SP2	chr17	45973515	32809	NA	NA	NA	NA	NA	NA	NA	NA	NA	NA	NA	NA	NA	2	2	546	548	0.99635	Paternal	0	2	0	2	2	1	1	1	Paternal	R+S	Paternal by both methods	2	6	2	8	0.25	Paternal
PNPO	chr17	46018888	7787	3	5922	3106	9028	0.344041	124	65	36	225	0.16	91	25	biallelic	4	2903	3996	6899	0.579214	biallelic	12	14	16	30	42	0.714286	23	20	biallelic	R+S	biallelic by both methods	4	61	89	150	0.593333	biallelic
PRR15L	chr17	46029333	5911	3	154	0	154	0	3	0	0	3	0	1	0	not biallelic	NA	NA	NA	NA	NA	NA	NA	NA	NA	NA	NA	NA	NA	NA	NA	NA	NA	NA	NA	NA	NA	NA	NA
CDK5RAP3	chr17	46047893	11260	NA	NA	NA	NA	NA	NA	NA	NA	NA	NA	NA	NA	NA	NA	NA	NA	NA	NA	NA	NA	NA	NA	NA	NA	NA	NA	NA	NA	NA	NA	2	3	4	7	0.571429	Paternal
COPZ2	chr17	46103532	11621	2	690	787	1477	0.532837	16	20	5	41	0.121951	38	5	biallelic	NA	NA	NA	NA	NA	NA	NA	NA	NA	NA	NA	NA	NA	NA	NA	NA	NA	NA	NA	NA	NA	NA	NA
TCONS_00025687	chr17	46124280	1127	NA	NA	NA	NA	NA	NA	NA	NA	NA	NA	NA	NA	NA	NA	NA	NA	NA	NA	NA	NA	NA	NA	NA	NA	NA	NA	NA	NA	NA	NA	1	3	4	7	0.571429	Paternal
NFE2L1	chr17	46125685	13223	4	825	771	1596	0.483083	18	21	6	45	0.133333	28	5	biallelic	1	42	0	42	0	Maternal	1	0	0	0	1	0	1	0	less than 2 iSNPs	R	Maternal by Reads only	NA	NA	NA	NA	NA	NA
CBX1	chr17	46147413	31148	13	2266	1721	3987	0.431653	46	44	14	104	0.134615	57	12	biallelic	3	915	348	1263	0.275534	biallelic	8	2	4	6	14	0.428571	8	3	biallelic	R+S	biallelic by both methods	2	167	160	327	0.489297	biallelic
SNX11	chr17	46184919	15187	1	381	155	536	0.289179	6	4	2	12	0.166667	12	2	biallelic	2	426	568	994	0.571429	biallelic	1	5	3	8	9	0.888889	6	5	biallelic	R+S	biallelic by both methods	2	32	47	79	0.594937	biallelic
SKAP1	chr17	46210801	296794	NA	NA	NA	NA	NA	NA	NA	NA	NA	NA	NA	NA	NA	11	239	314	553	0.567812	biallelic	6	8	0	8	14	0.571429	7	3	biallelic	R+S	biallelic by both methods	20	73	51	124	0.41129	biallelic
HOXB2	chr17	46620018	2376	3	1332	819	2151	0.380753	29	23	6	58	0.103448	29	5	biallelic	NA	NA	NA	NA	NA	NA	NA	NA	NA	NA	NA	NA	NA	NA	NA	NA	NA	4	26	85	111	0.765766	biallelic
HOXB-AS1	chr17	46621712	6892	1	0	9	9	1	0	1	0	1	0	1	0	not biallelic	NA	NA	NA	NA	NA	NA	NA	NA	NA	NA	NA	NA	NA	NA	NA	NA	NA	NA	NA	NA	NA	NA	NA
HOXB3	chr17	46626231	25580	1	0	42	42	1	0	1	0	1	0	1	0	not biallelic	NA	NA	NA	NA	NA	NA	NA	NA	NA	NA	NA	NA	NA	NA	NA	NA	NA	NA	NA	NA	NA	NA	NA
HOXB4	chr17	46652868	2876	1	316	57	373	0.152815	6	1	2	9	0.222222	9	2	biallelic	NA	NA	NA	NA	NA	NA	NA	NA	NA	NA	NA	NA	NA	NA	NA	NA	NA	NA	NA	NA	NA	NA	NA
HOXB5	chr17	46668618	2486	1	190	111	301	0.368771	5	3	0	8	0	8	0	not biallelic	NA	NA	NA	NA	NA	NA	NA	NA	NA	NA	NA	NA	NA	NA	NA	NA	NA	NA	NA	NA	NA	NA	NA
HOXB7	chr17	46684594	3790	3	2239	1130	3369	0.335411	46	26	11	83	0.13253	43	8	biallelic	1	49	236	285	0.82807	biallelic	1	1	1	2	3	0.666667	3	2	biallelic	R+S	biallelic by both methods	1	10	12	22	0.545455	biallelic
TTLL6	chr17	46839592	54878	1	15	0	15	0	1	0	0	1	0	1	0	not biallelic	1	2	132	134	0.985075	Paternal	0	1	0	1	1	1	1	1	less than 2 iSNPs	R	Paternal by Reads only	NA	NA	NA	NA	NA	NA
IGF2BP1	chr17	47074773	58735	2	109	87	196	0.443878	3	2	1	6	0.166667	6	1	less than 2 iSNPs	NA	NA	NA	NA	NA	NA	NA	NA	NA	NA	NA	NA	NA	NA	NA	NA	NA	NA	NA	NA	NA	NA	NA
B4GALNT2	chr17	47210328	37024	1	49	0	49	0	1	0	0	1	0	1	0	not biallelic	NA	NA	NA	NA	NA	NA	NA	NA	NA	NA	NA	NA	NA	NA	NA	NA	NA	NA	NA	NA	NA	NA	NA
GNGT2	chr17	47283595	4342	NA	NA	NA	NA	NA	NA	NA	NA	NA	NA	NA	NA	NA	1	301	167	468	0.356838	biallelic	1	3	1	4	5	0.8	5	4	biallelic	R+S	biallelic by both methods	1	28	40	68	0.588235	biallelic
ABI3	chr17	47287588	13000	NA	NA	NA	NA	NA	NA	NA	NA	NA	NA	NA	NA	NA	1	22	0	22	0	Maternal	1	0	0	0	1	0	1	0	less than 2 iSNPs	R	Maternal by Reads only	NA	NA	NA	NA	NA	NA
TCONS_00025423	chr17	47325562	40750	1	1	1	2	0.5	0	1	0	1	0	1	0	not biallelic	NA	NA	NA	NA	NA	NA	NA	NA	NA	NA	NA	NA	NA	NA	NA	NA	NA	NA	NA	NA	NA	NA	NA
ZNF652	chr17	47366567	73269	39	1652	1092	2744	0.397959	45	30	5	80	0.0625	43	2	biallelic	1	8	0	8	0	Maternal	1	0	0	0	1	0	1	0	less than 2 iSNPs	R	Maternal by Reads only	2	4	4	8	0.5	Paternal
PHB	chr17	47481419	10824	1	978	743	1721	0.431726	28	18	4	50	0.08	50	4	biallelic	NA	NA	NA	NA	NA	NA	NA	NA	NA	NA	NA	NA	NA	NA	NA	NA	NA	NA	NA	NA	NA	NA	NA
SPOP	chr17	47676245	79281	10	529	250	779	0.320924	13	8	2	23	0.0869565	17	2	biallelic	2	763	887	1650	0.537576	biallelic	2	4	2	6	8	0.75	7	5	biallelic	R+S	biallelic by both methods	1	78	77	155	0.496774	biallelic
SLC35B1	chr17	47778689	6594	2	43	28	71	0.394366	1	1	0	2	0	2	0	not biallelic	NA	NA	NA	NA	NA	NA	NA	NA	NA	NA	NA	NA	NA	NA	NA	NA	NA	NA	NA	NA	NA	NA	NA
KAT7	chr17	47865980	40479	2	306	209	515	0.405825	7	6	2	15	0.133333	14	2	biallelic	NA	NA	NA	NA	NA	NA	NA	NA	NA	NA	NA	NA	NA	NA	NA	NA	NA	NA	NA	NA	NA	NA	NA
LOC284080	chr17	48127712	5392	1	29	0	29	0	1	0	0	1	0	1	0	not biallelic	1	0	26	26	1	Paternal	0	1	0	1	1	1	1	1	less than 2 iSNPs	R	Paternal by Reads only	NA	NA	NA	NA	NA	NA
ITGA3	chr17	48133339	34511	7	221	98	319	0.30721	5	5	0	10	0	8	0	not biallelic	NA	NA	NA	NA	NA	NA	NA	NA	NA	NA	NA	NA	NA	NA	NA	NA	NA	1	0	1	1	1	Paternal
PDK2	chr17	48172638	16096	3	105	53	158	0.335443	4	2	0	6	0	5	0	not biallelic	NA	NA	NA	NA	NA	NA	NA	NA	NA	NA	NA	NA	NA	NA	NA	NA	NA	NA	NA	NA	NA	NA	NA
PPP1R9B	chr17	48211100	16778	NA	NA	NA	NA	NA	NA	NA	NA	NA	NA	NA	NA	NA	2	52	32	84	0.380952	biallelic	0	1	1	2	2	1	1	1	Paternal	R+S	biallelic by both methods	1	9	13	22	0.590909	biallelic
SGCA	chr17	48243365	9929	2	38	43	81	0.530864	1	1	0	2	0	1	0	not biallelic	NA	NA	NA	NA	NA	NA	NA	NA	NA	NA	NA	NA	NA	NA	NA	NA	NA	NA	NA	NA	NA	NA	NA
COL1A1	chr17	48261456	17545	1	17	0	17	0	1	0	0	1	0	1	0	not biallelic	NA	NA	NA	NA	NA	NA	NA	NA	NA	NA	NA	NA	NA	NA	NA	NA	NA	NA	NA	NA	NA	NA	NA
TCONS_00025237	chr17	48358937	6280	4	5.96229	5.96229	11.9246	0.5	7	6	0	13	0	6	0	not biallelic	NA	NA	NA	NA	NA	NA	NA	NA	NA	NA	NA	NA	NA	NA	NA	NA	NA	NA	NA	NA	NA	NA	NA
XYLT2	chr17	48423392	15121	3	1956	1499	3455	0.433864	47	36	16	99	0.161616	96	16	biallelic	NA	NA	NA	NA	NA	NA	NA	NA	NA	NA	NA	NA	NA	NA	NA	NA	NA	NA	NA	NA	NA	NA	NA
MRPL27	chr17	48445227	5336	4	76	200	276	0.724638	4	3	1	8	0.125	7	1	less than 2 iSNPs	NA	NA	NA	NA	NA	NA	NA	NA	NA	NA	NA	NA	NA	NA	NA	NA	NA	NA	NA	NA	NA	NA	NA
EME1	chr17	48450580	8241	2	564	258	822	0.313869	13	7	3	23	0.130435	18	3	biallelic	NA	NA	NA	NA	NA	NA	NA	NA	NA	NA	NA	NA	NA	NA	NA	NA	NA	NA	NA	NA	NA	NA	NA
LRRC59	chr17	48458593	16322	10	5502	4388	9890	0.44368	134	105	28	267	0.104869	92	21	biallelic	NA	NA	NA	NA	NA	NA	NA	NA	NA	NA	NA	NA	NA	NA	NA	NA	NA	NA	NA	NA	NA	NA	NA
MYCBPAP	chr17	48585744	23119	NA	NA	NA	NA	NA	NA	NA	NA	NA	NA	NA	NA	NA	1	50	6	56	0.107143	Maternal	0	0	1	1	1	1	1	1	less than 2 iSNPs	R	Maternal by Reads only	NA	NA	NA	NA	NA	NA
SPATA20	chr17	48624428	8786	2	41	26	67	0.38806	1	2	0	3	0	3	0	not biallelic	NA	NA	NA	NA	NA	NA	NA	NA	NA	NA	NA	NA	NA	NA	NA	NA	NA	NA	NA	NA	NA	NA	NA
ABCC3	chr17	48712217	56847	11	560	324	884	0.366516	11	10	3	24	0.125	15	3	biallelic	NA	NA	NA	NA	NA	NA	NA	NA	NA	NA	NA	NA	NA	NA	NA	NA	NA	1	0	1	1	1	Paternal
ANKRD40	chr17	48770550	14721	2	2330	2113	4443	0.47558	46	42	16	104	0.153846	101	16	biallelic	NA	NA	NA	NA	NA	NA	NA	NA	NA	NA	NA	NA	NA	NA	NA	NA	NA	NA	NA	NA	NA	NA	NA
LUC7L3	chr17	48796925	33148	10	655	616	1271	0.484658	15	17	3	35	0.0857143	29	2	biallelic	3	569	303	872	0.347477	biallelic	6	5	1	6	12	0.5	12	6	biallelic	R+S	biallelic by both methods	7	86	133	219	0.607306	biallelic
AK090674	chr17	48830416	3159	3	19	157	176	0.892045	1	4	1	6	0.166667	4	1	less than 2 iSNPs	NA	NA	NA	NA	NA	NA	NA	NA	NA	NA	NA	NA	NA	NA	NA	NA	NA	NA	NA	NA	NA	NA	NA
TOB1	chr17	48939586	4130	1	1968	1591	3559	0.447036	37	27	18	82	0.219512	82	18	biallelic	1	4926	6043	10969	0.550916	biallelic	4	4	8	12	16	0.75	16	12	biallelic	R+S	biallelic by both methods	1	84	87	171	0.508772	biallelic
TOB1-AS1	chr17	48944039	1694	NA	NA	NA	NA	NA	NA	NA	NA	NA	NA	NA	NA	NA	NA	NA	NA	NA	NA	NA	NA	NA	NA	NA	NA	NA	NA	NA	NA	NA	NA	1	4	10	14	0.714286	Paternal
SPAG9	chr17	49039534	158693	16	783	452	1235	0.365992	22	14	5	41	0.121951	30	4	biallelic	2	39	230	269	0.855019	biallelic	1	1	0	1	2	0.5	2	1	biallelic	R+S	biallelic by both methods	4	12	13	25	0.52	biallelic
NME1-NME2	chr17	49230896	18210	15	1641	1383	3024	0.457341	42	43	5	90	0.0555556	43	4	biallelic	6	883	1168	2051	0.569478	biallelic	5	14	4	18	23	0.782609	11	10	biallelic	R+S	biallelic by both methods	11	70	67	137	0.489051	biallelic
MBTD1	chr17	49254785	82643	37	1640	1452	3092	0.469599	49	35	8	92	0.0869565	40	6	biallelic	6	690	189	879	0.215017	biallelic	4	3	0	3	7	0.428571	5	3	biallelic	R+S	biallelic by both methods	18	80	49	129	0.379845	biallelic
UTP18	chr17	49337896	37397	14	1281	437	1718	0.254366	28	11	4	43	0.0930233	24	3	biallelic	2	93	48	141	0.340426	biallelic	3	2	0	2	5	0.4	3	2	biallelic	R+S	biallelic by both methods	6	49	34	83	0.409639	biallelic
TOM1L1	chr17	52978051	61278	27	1533	1429	2962	0.482444	41	31	8	80	0.1	41	7	biallelic	3	210	92	302	0.304636	biallelic	3	4	0	4	7	0.571429	4	2	biallelic	R+S	biallelic by both methods	4	37	30	67	0.447761	biallelic
COX11	chr17	53038479	7586	3	1350	607	1957	0.310169	36	17	5	58	0.0862069	56	5	biallelic	1	11	1	12	0.0833333	Maternal	1	0	0	0	1	0	1	0	less than 2 iSNPs	R	Maternal by Reads only	NA	NA	NA	NA	NA	NA
STXBP4	chr17	53046125	195325	41	2509	1831	4340	0.421889	58	41	12	111	0.108108	41	9	biallelic	1	32	0	32	0	Maternal	1	0	0	0	1	0	1	0	less than 2 iSNPs	R	Maternal by Reads only	6	15	16	31	0.516129	biallelic
MMD	chr17	53469973	29369	NA	NA	NA	NA	NA	NA	NA	NA	NA	NA	NA	NA	NA	1	1557	163	1720	0.0947674	biallelic	4	1	1	2	6	0.333333	6	2	biallelic	R+S	biallelic by both methods	3	70	112	182	0.615385	biallelic
ANKFN1	chr17	54230835	329173	1	0	17	17	1	0	1	0	1	0	1	0	not biallelic	NA	NA	NA	NA	NA	NA	NA	NA	NA	NA	NA	NA	NA	NA	NA	NA	NA	NA	NA	NA	NA	NA	NA
C17orf67	chr17	54869273	41984	NA	NA	NA	NA	NA	NA	NA	NA	NA	NA	NA	NA	NA	2	51	71	122	0.581967	biallelic	2	2	0	2	4	0.5	4	2	biallelic	R+S	biallelic by both methods	4	26	12	38	0.315789	biallelic
DGKE	chr17	54911459	34578	NA	NA	NA	NA	NA	NA	NA	NA	NA	NA	NA	NA	NA	10	2555	126	2681	0.0469974	biallelic	10	1	1	2	12	0.166667	4	2	biallelic	R+S	biallelic by both methods	20	147	102	249	0.409639	biallelic
TRIM25	chr17	54965269	26141	1	41	0	41	0	1	0	0	1	0	1	0	not biallelic	1	0	68	68	1	Paternal	0	1	0	1	1	1	1	1	less than 2 iSNPs	R	Paternal by Reads only	1	1	2	3	0.666667	Paternal
COIL	chr17	55015560	22852	NA	NA	NA	NA	NA	NA	NA	NA	NA	NA	NA	NA	NA	2	1958	483	2441	0.19787	biallelic	7	3	6	9	16	0.5625	14	8	biallelic	R+S	biallelic by both methods	2	97	101	198	0.510101	biallelic
TCONS_00025702	chr17	55148882	8102	NA	NA	NA	NA	NA	NA	NA	NA	NA	NA	NA	NA	NA	NA	NA	NA	NA	NA	NA	NA	NA	NA	NA	NA	NA	NA	NA	NA	NA	NA	3	41	19	60	0.316667	biallelic
TCONS_00025703	chr17	55148883	13486	NA	NA	NA	NA	NA	NA	NA	NA	NA	NA	NA	NA	NA	NA	NA	NA	NA	NA	NA	NA	NA	NA	NA	NA	NA	NA	NA	NA	NA	NA	1	1	7	8	0.875	Paternal
AKAP1	chr17	55162552	36159	4	938	588	1526	0.385321	22	15	5	42	0.119048	25	5	biallelic	4	232	194	426	0.455399	biallelic	3	5	1	6	9	0.666667	5	3	biallelic	R+S	biallelic by both methods	1	67	70	137	0.510949	biallelic
MSI2	chr17	55333930	423370	20	763	401	1164	0.344502	19	12	6	37	0.162162	19	5	biallelic	10	0	691	691	1	Paternal	0	10	0	10	10	1	4	4	Paternal	R+S	Paternal by both methods	10	16	23	39	0.589744	biallelic
MRPS23	chr17	55916286	11148	1	72	34	106	0.320755	2	1	0	3	0	3	0	not biallelic	3	2	2938	2940	0.99932	Paternal	0	3	0	3	3	1	1	1	Paternal	R+S	Paternal by both methods	2	18	14	32	0.4375	biallelic
CUEDC1	chr17	55938603	94082	7	326	205	531	0.386064	6	5	1	12	0.0833333	6	1	less than 2 iSNPs	NA	NA	NA	NA	NA	NA	NA	NA	NA	NA	NA	NA	NA	NA	NA	NA	NA	NA	NA	NA	NA	NA	NA
VEZF1	chr17	56048909	16707	3	357	317	674	0.470326	10	4	2	16	0.125	16	2	biallelic	NA	NA	NA	NA	NA	NA	NA	NA	NA	NA	NA	NA	NA	NA	NA	NA	NA	NA	NA	NA	NA	NA	NA
AK126318	chr17	56066404	5808	3	374	132	506	0.26087	10	2	1	13	0.0769231	9	1	less than 2 iSNPs	NA	NA	NA	NA	NA	NA	NA	NA	NA	NA	NA	NA	NA	NA	NA	NA	NA	NA	NA	NA	NA	NA	NA
SRSF1	chr17	56078279	6429	2	357	466	823	0.566221	7	7	3	17	0.176471	16	3	biallelic	NA	NA	NA	NA	NA	NA	NA	NA	NA	NA	NA	NA	NA	NA	NA	NA	NA	NA	NA	NA	NA	NA	NA
DYNLL2	chr17	56160779	6840	1	39	0	39	0	1	0	0	1	0	1	0	not biallelic	NA	NA	NA	NA	NA	NA	NA	NA	NA	NA	NA	NA	NA	NA	NA	NA	NA	NA	NA	NA	NA	NA	NA
MKS1	chr17	56282796	13871	1	69	64	133	0.481203	3	3	0	6	0	6	0	not biallelic	NA	NA	NA	NA	NA	NA	NA	NA	NA	NA	NA	NA	NA	NA	NA	NA	NA	NA	NA	NA	NA	NA	NA
BZRAP1-AS1	chr17	56402810	28279	NA	NA	NA	NA	NA	NA	NA	NA	NA	NA	NA	NA	NA	4	32	140	172	0.813953	biallelic	2	3	0	3	5	0.6	3	2	biallelic	R+S	biallelic by both methods	4	22	27	49	0.55102	biallelic
RNF43	chr17	56431037	63895	NA	NA	NA	NA	NA	NA	NA	NA	NA	NA	NA	NA	NA	1	1	58	59	0.983051	Paternal	0	1	0	1	1	1	1	1	less than 2 iSNPs	R	Paternal by Reads only	4	14	14	28	0.5	biallelic
HSF5	chr17	56497528	68232	3	21	0	21	0	3	0	0	3	0	1	0	not biallelic	NA	NA	NA	NA	NA	NA	NA	NA	NA	NA	NA	NA	NA	NA	NA	NA	NA	NA	NA	NA	NA	NA	NA
MTMR4	chr17	56566892	28360	3	111	8	119	0.0672269	4	1	0	5	0	4	0	not biallelic	1	151	39	190	0.205263	biallelic	1	1	0	1	2	0.5	2	1	biallelic	R+S	biallelic by both methods	1	7	26	33	0.787879	biallelic
TEX14	chr17	56634037	135380	8	1703	449	2152	0.208643	38	13	8	59	0.135593	19	7	biallelic	5	222	227	449	0.505568	biallelic	7	6	0	6	13	0.461538	6	2	biallelic	R+S	biallelic by both methods	4	53	56	109	0.513761	biallelic
RAD51C	chr17	56769962	41731	4	30	150	180	0.833333	1	4	0	5	0	4	0	not biallelic	6	801	1418	2219	0.639027	biallelic	9	4	4	8	17	0.470588	11	8	biallelic	R+S	biallelic by both methods	3	47	58	105	0.552381	biallelic
PPM1E	chr17	56833229	229312	5	34	68	102	0.666667	0	4	1	5	0.2	3	1	less than 2 iSNPs	NA	NA	NA	NA	NA	NA	NA	NA	NA	NA	NA	NA	NA	NA	NA	NA	NA	NA	NA	NA	NA	NA	NA
TRIM37	chr17	57059999	124268	17	888	732	1620	0.451852	26	21	3	50	0.06	36	2	biallelic	4	0	900	900	1	Paternal	0	6	0	6	6	1	5	5	Paternal	R+S	Paternal by both methods	5	32	29	61	0.47541	biallelic
BC017255	chr17	57183958	11672	1	0	48	48	1	0	1	0	1	0	1	0	not biallelic	NA	NA	NA	NA	NA	NA	NA	NA	NA	NA	NA	NA	NA	NA	NA	NA	NA	NA	NA	NA	NA	NA	NA
SKA2	chr17	57187307	45494	3	199	0	199	0	6	0	0	6	0	4	0	not biallelic	2	25	36	61	0.590164	biallelic	1	1	0	1	2	0.5	1	1	biallelic	R+S	biallelic by both methods	2	6	1	7	0.142857	Paternal
PRR11	chr17	57232859	51212	9	3448	2226	5674	0.392316	76	70	15	161	0.0931677	68	10	biallelic	6	4915	2615	7530	0.347278	biallelic	14	14	11	25	39	0.641026	15	8	biallelic	R+S	biallelic by both methods	6	261	279	540	0.516667	biallelic
SMG8	chr17	57287370	5242	1	257	134	391	0.342711	5	3	0	8	0	8	0	not biallelic	NA	NA	NA	NA	NA	NA	NA	NA	NA	NA	NA	NA	NA	NA	NA	NA	NA	1	10	10	20	0.5	biallelic
GDPD1	chr17	57297827	55504	1	0	28	28	1	0	1	0	1	0	1	0	not biallelic	NA	NA	NA	NA	NA	NA	NA	NA	NA	NA	NA	NA	NA	NA	NA	NA	NA	NA	NA	NA	NA	NA	NA
YPEL2	chr17	57409052	70044	5	119	19	138	0.137681	5	2	0	7	0	4	0	not biallelic	NA	NA	NA	NA	NA	NA	NA	NA	NA	NA	NA	NA	NA	NA	NA	NA	NA	NA	NA	NA	NA	NA	NA
CLTC	chr17	57697049	77269	2	293	27	320	0.084375	7	0	1	8	0.125	8	1	less than 2 iSNPs	11	5057	2931	7988	0.366925	biallelic	18	11	8	19	37	0.513514	21	15	biallelic	R+S	biallelic by both methods	11	1008	888	1896	0.468354	biallelic
PTRH2	chr17	57774666	10191	1	135	65	200	0.325	2	3	1	6	0.166667	6	1	less than 2 iSNPs	2	384	120	504	0.238095	biallelic	3	0	1	1	4	0.25	4	1	biallelic	R+S	biallelic by both methods	10	56	39	95	0.410526	biallelic
VMP1	chr17	57784862	133091	4	172	111	283	0.392226	5	5	0	10	0	9	0	not biallelic	6	512	689	1201	0.573689	biallelic	7	2	3	5	12	0.416667	8	5	biallelic	R+S	biallelic by both methods	7	27	27	54	0.5	biallelic
TUBD1	chr17	57936840	33467	2	7	27	34	0.794118	1	1	0	2	0	2	0	not biallelic	4	89	1804	1893	0.952985	biallelic	2	5	0	5	7	0.714286	5	4	biallelic	R+S	biallelic by both methods	3	32	33	65	0.507692	biallelic
RPS6KB1	chr17	57970406	57381	2	0	20	20	1	0	2	0	2	0	2	0	not biallelic	1	59	105	164	0.640244	biallelic	1	2	0	2	3	0.666667	3	2	biallelic	R+S	biallelic by both methods	3	32	24	56	0.428571	biallelic
RNFT1	chr17	58029722	12396	NA	NA	NA	NA	NA	NA	NA	NA	NA	NA	NA	NA	NA	5	26	244	270	0.903704	biallelic	1	4	0	4	5	0.8	2	1	biallelic	R+S	biallelic by both methods	1	1	0	1	0	Paternal
AK097658	chr17	58042456	31878	NA	NA	NA	NA	NA	NA	NA	NA	NA	NA	NA	NA	NA	NA	NA	NA	NA	NA	NA	NA	NA	NA	NA	NA	NA	NA	NA	NA	NA	NA	1	11	11	22	0.5	biallelic
HEATR6	chr17	58120551	35742	NA	NA	NA	NA	NA	NA	NA	NA	NA	NA	NA	NA	NA	1	46	0	46	0	Maternal	1	0	0	0	1	0	1	0	less than 2 iSNPs	R	Maternal by Reads only	2	6	2	8	0.25	Paternal
USP32	chr17	58254690	214897	4	110	98	208	0.471154	2	3	2	7	0.285714	7	2	biallelic	NA	NA	NA	NA	NA	NA	NA	NA	NA	NA	NA	NA	NA	NA	NA	NA	NA	NA	NA	NA	NA	NA	NA
APPBP2	chr17	58520519	83062	1	26	12	38	0.315789	1	1	0	2	0	2	0	not biallelic	NA	NA	NA	NA	NA	NA	NA	NA	NA	NA	NA	NA	NA	NA	NA	NA	NA	NA	NA	NA	NA	NA	NA
BCAS3	chr17	58755171	715029	15	292	165	457	0.36105	8	4	4	16	0.25	12	2	biallelic	NA	NA	NA	NA	NA	NA	NA	NA	NA	NA	NA	NA	NA	NA	NA	NA	NA	2	0	2	2	1	Paternal
TBX2	chr17	59477256	9572	6	559	226	785	0.287898	16	5	3	24	0.125	19	3	biallelic	NA	NA	NA	NA	NA	NA	NA	NA	NA	NA	NA	NA	NA	NA	NA	NA	NA	NA	NA	NA	NA	NA	NA
NACA2	chr17	59667793	771	NA	NA	NA	NA	NA	NA	NA	NA	NA	NA	NA	NA	NA	2	2	228	230	0.991304	Paternal	0	11	1	12	12	1	11	11	Paternal	R+S	Paternal by both methods	3	0	47	47	1	Paternal
BRIP1	chr17	59756546	184375	83	5655	4316	9971	0.432855	143	102	24	269	0.0892193	59	14	biallelic	13	285	935	1220	0.766393	biallelic	6	8	0	8	14	0.571429	4	3	biallelic	R+S	biallelic by both methods	9	21	28	49	0.571429	biallelic
INTS2	chr17	59942727	62651	7	865	528	1393	0.379038	17	17	5	39	0.128205	28	4	biallelic	1	12	0	12	0	Maternal	1	0	0	0	1	0	1	0	less than 2 iSNPs	R	Maternal by Reads only	1	2	0	2	0	Paternal
MED13	chr17	60019965	122679	25	1343	1184	2527	0.46854	31	33	8	72	0.111111	47	7	biallelic	1	23	0	23	0	Maternal	1	0	0	0	1	0	1	0	less than 2 iSNPs	R	Maternal by Reads only	2	6	0	6	0	Paternal
TLK2	chr17	60556385	136457	3	89	211	300	0.703333	3	6	1	10	0.1	10	1	less than 2 iSNPs	NA	NA	NA	NA	NA	NA	NA	NA	NA	NA	NA	NA	NA	NA	NA	NA	NA	NA	NA	NA	NA	NA	NA
43169	chr17	60778674	107032	1	0	16	16	1	0	1	0	1	0	1	0	not biallelic	NA	NA	NA	NA	NA	NA	NA	NA	NA	NA	NA	NA	NA	NA	NA	NA	NA	NA	NA	NA	NA	NA	NA
TANC2	chr17	61086897	418171	75	2799	1888	4687	0.402816	70	50	10	130	0.0769231	57	9	biallelic	NA	NA	NA	NA	NA	NA	NA	NA	NA	NA	NA	NA	NA	NA	NA	NA	NA	NA	NA	NA	NA	NA	NA
CYB561	chr17	61509664	13882	1	658	341	999	0.341341	15	7	4	26	0.153846	26	4	biallelic	NA	NA	NA	NA	NA	NA	NA	NA	NA	NA	NA	NA	NA	NA	NA	NA	NA	NA	NA	NA	NA	NA	NA
DCAF7	chr17	61627795	43848	3	334	331	665	0.497744	10	9	1	20	0.05	20	1	less than 2 iSNPs	1	52	0	52	0	Maternal	1	0	0	0	1	0	1	0	less than 2 iSNPs	R	Maternal by Reads only	1	9	5	14	0.357143	Maternal
MAP3K3	chr17	61699800	73871	1	0	67	67	1	0	1	0	1	0	1	0	not biallelic	NA	NA	NA	NA	NA	NA	NA	NA	NA	NA	NA	NA	NA	NA	NA	NA	NA	NA	NA	NA	NA	NA	NA
LOC729683	chr17	61777697	2349	1	69	40	109	0.366972	1	1	0	2	0	2	0	not biallelic	NA	NA	NA	NA	NA	NA	NA	NA	NA	NA	NA	NA	NA	NA	NA	NA	NA	1	18	10	28	0.357143	biallelic
STRADA	chr17	61780191	39140	21	856	676	1532	0.441253	21	18	3	42	0.0714286	27	3	biallelic	4	273	109	382	0.28534	biallelic	2	3	1	4	6	0.666667	5	4	biallelic	R+S	biallelic by both methods	3	8	18	26	0.692308	biallelic
CCDC47	chr17	61822609	28480	10	772	1029	1801	0.571349	21	25	6	52	0.115385	42	6	biallelic	2	830	238	1068	0.222846	biallelic	6	4	0	4	10	0.4	10	4	biallelic	R+S	biallelic by both methods	2	71	87	158	0.550633	biallelic
DDX42	chr17	61851566	45112	10	4071	2582	6653	0.388096	91	68	24	183	0.131148	64	15	biallelic	4	331	1517	1848	0.820887	biallelic	2	14	0	14	16	0.875	6	5	biallelic	R+S	biallelic by both methods	7	620	602	1222	0.492635	biallelic
FTSJ3	chr17	61896792	8240	7	970	626	1596	0.392231	20	19	5	44	0.113636	36	5	biallelic	3	1386	756	2142	0.352941	biallelic	10	9	4	13	23	0.565217	13	6	biallelic	R+S	biallelic by both methods	3	72	36	108	0.333333	biallelic
PSMC5	chr17	61904769	4619	4	2207	1381	3588	0.384894	48	35	13	96	0.135417	93	13	biallelic	1	2844	2870	5714	0.502275	biallelic	2	3	11	14	16	0.875	16	14	biallelic	R+S	biallelic by both methods	1	175	179	354	0.50565	biallelic
SMARCD2	chr17	61909440	10912	2	281	540	821	0.657734	3	13	3	19	0.157895	19	3	biallelic	1	2	559	561	0.996435	Paternal	0	8	0	8	8	1	8	8	Paternal	R+S	Paternal by both methods	1	41	55	96	0.572917	biallelic
TCAM1P	chr17	61934375	7365	6	211	2	213	0.00938967	6	0	0	6	0	1	0	not biallelic	NA	NA	NA	NA	NA	NA	NA	NA	NA	NA	NA	NA	NA	NA	NA	NA	NA	NA	NA	NA	NA	NA	NA
ERN1	chr17	62120389	87114	NA	NA	NA	NA	NA	NA	NA	NA	NA	NA	NA	NA	NA	1	0	36	36	1	Paternal	0	2	0	2	2	1	2	2	Paternal	R+S	Paternal by both methods	1	4	8	12	0.666667	Paternal
TEX2	chr17	62224794	115860	19	262	376	638	0.589342	11	14	0	25	0	12	0	not biallelic	NA	NA	NA	NA	NA	NA	NA	NA	NA	NA	NA	NA	NA	NA	NA	NA	NA	NA	NA	NA	NA	NA	NA
PECAM1	chr17	62396776	10308	1	0	12	12	1	0	1	0	1	0	1	0	not biallelic	4	408	191	599	0.318865	biallelic	5	7	0	7	12	0.583333	4	2	biallelic	R+S	biallelic by both methods	5	24	30	54	0.555556	biallelic
POLG2	chr17	62473901	19284	11	321	631	952	0.662815	6	17	2	25	0.08	19	2	biallelic	NA	NA	NA	NA	NA	NA	NA	NA	NA	NA	NA	NA	NA	NA	NA	NA	NA	1	2	0	2	0	Paternal
DDX5	chr17	62494373	8112	1	25	75	100	0.75	1	1	1	3	0.333333	3	1	less than 2 iSNPs	1	522	0	522	0	Maternal	7	0	0	0	7	0	7	0	Maternal	R+S	Maternal by both methods	NA	NA	NA	NA	NA	NA
CEP95	chr17	62503157	30906	13	1015	819	1834	0.446565	23	18	6	47	0.12766	28	6	biallelic	NA	NA	NA	NA	NA	NA	NA	NA	NA	NA	NA	NA	NA	NA	NA	NA	NA	NA	NA	NA	NA	NA	NA
SMURF2	chr17	62540734	117653	24	5943	4654	10597	0.439181	144	129	26	299	0.0869565	79	17	biallelic	NA	NA	NA	NA	NA	NA	NA	NA	NA	NA	NA	NA	NA	NA	NA	NA	NA	NA	NA	NA	NA	NA	NA
PLEKHM1P	chr17	62780958	52345	1	14	0	14	0	1	0	0	1	0	1	0	not biallelic	NA	NA	NA	NA	NA	NA	NA	NA	NA	NA	NA	NA	NA	NA	NA	NA	NA	NA	NA	NA	NA	NA	NA
TCONS_l2_00010917	chr17	62926708	28341	3	13.2678	13.2678	26.5356	0.5	13	10	5	28	0.178571	25	5	biallelic	NA	NA	NA	NA	NA	NA	NA	NA	NA	NA	NA	NA	NA	NA	NA	NA	NA	NA	NA	NA	NA	NA	NA
AMZ2P1	chr17	62962667	9037	1	13	28	41	0.682927	1	0	1	2	0.5	2	1	less than 2 iSNPs	NA	NA	NA	NA	NA	NA	NA	NA	NA	NA	NA	NA	NA	NA	NA	NA	NA	NA	NA	NA	NA	NA	NA
GNA13	chr17	63005406	47515	2	143	47	190	0.247368	3	2	1	6	0.166667	6	1	less than 2 iSNPs	NA	NA	NA	NA	NA	NA	NA	NA	NA	NA	NA	NA	NA	NA	NA	NA	NA	NA	NA	NA	NA	NA	NA
TCONS_00025460	chr17	63096773	12175	1	4.0005	4.0005	8.001	0.5	5	4	0	9	0	9	0	not biallelic	NA	NA	NA	NA	NA	NA	NA	NA	NA	NA	NA	NA	NA	NA	NA	NA	NA	NA	NA	NA	NA	NA	NA
TCONS_00025461	chr17	63096941	12471	1	4.53373	4.53373	9.06747	0.5	4	4	1	9	0.111111	9	1	less than 2 iSNPs	NA	NA	NA	NA	NA	NA	NA	NA	NA	NA	NA	NA	NA	NA	NA	NA	NA	NA	NA	NA	NA	NA	NA
AXIN2	chr17	63524682	33059	NA	NA	NA	NA	NA	NA	NA	NA	NA	NA	NA	NA	NA	NA	NA	NA	NA	NA	NA	NA	NA	NA	NA	NA	NA	NA	NA	NA	NA	NA	1	1	0	1	0	Paternal
CEP112	chr17	63631657	556331	116	2890	1370	4260	0.321596	96	56	8	160	0.05	31	4	biallelic	1	0	8	8	1	Paternal	0	1	0	1	1	1	1	1	less than 2 iSNPs	R	Paternal by Reads only	NA	NA	NA	NA	NA	NA
PRKCA	chr17	64298925	507938	164	12931	7887	20818	0.378855	328	219	53	600	0.0883333	87	26	biallelic	2	0	101	101	1	Paternal	0	2	0	2	2	1	1	1	Paternal	R+S	Paternal by both methods	NA	NA	NA	NA	NA	NA
HELZ	chr17	65066553	174767	27	2251	1410	3661	0.385141	54	34	11	99	0.111111	45	9	biallelic	NA	NA	NA	NA	NA	NA	NA	NA	NA	NA	NA	NA	NA	NA	NA	NA	NA	NA	NA	NA	NA	NA	NA
PSMD12	chr17	65336618	26104	7	937	717	1654	0.433495	20	17	3	40	0.075	27	3	biallelic	1	13	15	28	0.535714	biallelic	1	1	0	1	2	0.5	2	1	biallelic	R+S	biallelic by both methods	NA	NA	NA	NA	NA	NA
PITPNC1	chr17	65373396	319984	17	358	415	773	0.536869	12	10	1	23	0.0434783	11	1	less than 2 iSNPs	18	784	1826	2610	0.699617	biallelic	3	18	0	18	21	0.857143	9	7	biallelic	R+S	biallelic by both methods	14	42	43	85	0.505882	biallelic
BPTF	chr17	65821779	158716	7	387	181	568	0.318662	12	7	1	20	0.05	17	1	less than 2 iSNPs	1	202	1459	1661	0.878387	biallelic	3	1	0	1	4	0.25	4	1	biallelic	R+S	biallelic by both methods	1	34	31	65	0.476923	biallelic
C17orf58	chr17	65987216	2550	5	2389	934	3323	0.281071	63	27	7	97	0.0721649	22	5	biallelic	NA	NA	NA	NA	NA	NA	NA	NA	NA	NA	NA	NA	NA	NA	NA	NA	NA	NA	NA	NA	NA	NA	NA
KPNA2	chr17	66031847	11124	13	5480	3008	8488	0.354383	121	77	29	227	0.127753	97	23	biallelic	NA	NA	NA	NA	NA	NA	NA	NA	NA	NA	NA	NA	NA	NA	NA	NA	NA	NA	NA	NA	NA	NA	NA
LINC00674	chr17	66097695	34376	22	1225	829	2054	0.403603	31	24	3	58	0.0517241	28	3	biallelic	NA	NA	NA	NA	NA	NA	NA	NA	NA	NA	NA	NA	NA	NA	NA	NA	NA	NA	NA	NA	NA	NA	NA
AMZ2	chr17	66244144	9162	NA	NA	NA	NA	NA	NA	NA	NA	NA	NA	NA	NA	NA	1	1784	1153	2937	0.392577	biallelic	4	4	8	12	16	0.75	16	12	biallelic	R+S	biallelic by both methods	2	253	195	448	0.435268	biallelic
ARSG	chr17	66255322	161679	3	115	174	289	0.602076	4	4	1	9	0.111111	5	1	less than 2 iSNPs	4	1153	0	1153	0	Maternal	4	0	0	0	4	0	2	0	Maternal	R+S	Maternal by both methods	2	3	5	8	0.625	Paternal
WIPI1	chr17	66417421	36233	10	295	282	577	0.488735	10	9	0	19	0	12	0	not biallelic	2	705	540	1245	0.433735	biallelic	2	2	0	2	4	0.5	3	2	biallelic	R+S	biallelic by both methods	1	10	6	16	0.375	Maternal
PRKAR1A	chr17	66507920	21651	7	3082	1390	4472	0.310823	71	33	13	117	0.111111	98	13	biallelic	1	326	138	464	0.297414	biallelic	3	2	0	2	5	0.4	5	2	biallelic	R+S	biallelic by both methods	1	94	81	175	0.462857	biallelic
FAM20A	chr17	66531256	65840	1	51	0	51	0	1	0	0	1	0	1	0	not biallelic	NA	NA	NA	NA	NA	NA	NA	NA	NA	NA	NA	NA	NA	NA	NA	NA	NA	NA	NA	NA	NA	NA	NA
ABCA8	chr17	66863430	88104	7	108	128	236	0.542373	5	3	1	9	0.111111	6	1	less than 2 iSNPs	NA	NA	NA	NA	NA	NA	NA	NA	NA	NA	NA	NA	NA	NA	NA	NA	NA	NA	NA	NA	NA	NA	NA
ABCA6	chr17	67074846	63170	7	81	56	137	0.408759	5	2	0	7	0	1	0	not biallelic	NA	NA	NA	NA	NA	NA	NA	NA	NA	NA	NA	NA	NA	NA	NA	NA	NA	2	18	15	33	0.454545	biallelic
ABCA10	chr17	67144147	96810	1	0	19	19	1	0	1	0	1	0	1	0	not biallelic	1	59	123	182	0.675824	biallelic	0	0	1	1	1	1	1	1	less than 2 iSNPs	R	biallelic by Reads only	NA	NA	NA	NA	NA	NA
ABCA5	chr17	67240575	82749	19	648	673	1321	0.509463	17	16	7	40	0.175	23	4	biallelic	4	896	51	947	0.0538543	biallelic	3	1	0	1	4	0.25	3	1	biallelic	R+S	biallelic by both methods	7	38	41	79	0.518987	biallelic
MAP2K6	chr17	67410837	127634	12	84	113	197	0.573604	5	7	0	12	0	3	0	not biallelic	NA	NA	NA	NA	NA	NA	NA	NA	NA	NA	NA	NA	NA	NA	NA	NA	NA	5	7	15	22	0.681818	biallelic
BC039327	chr17	69093914	104405	1	0	35	35	1	0	1	0	1	0	1	0	not biallelic	NA	NA	NA	NA	NA	NA	NA	NA	NA	NA	NA	NA	NA	NA	NA	NA	NA	NA	NA	NA	NA	NA	NA
D43770	chr17	70026956	8867	NA	NA	NA	NA	NA	NA	NA	NA	NA	NA	NA	NA	NA	4	0	613	613	1	Paternal	0	8	0	8	8	1	3	3	Paternal	R+S	Paternal by both methods	8	14	173	187	0.925134	biallelic
LINC00673	chr17	70399462	189482	14	385	148	533	0.277674	10	6	0	16	0	11	0	not biallelic	1	9	0	9	0	Maternal	1	0	0	0	1	0	1	0	less than 2 iSNPs	R	Maternal by Reads only	1	7	0	7	0	Maternal
SLC39A11	chr17	70642084	446770	29	1131	799	1930	0.41399	33	24	4	61	0.0655738	41	3	biallelic	10	5234	4561	9795	0.465646	biallelic	12	14	10	24	36	0.666667	12	7	biallelic	R+S	biallelic by both methods	5	109	115	224	0.513393	biallelic
SSTR2	chr17	71161159	6904	1	0	12	12	1	0	1	0	1	0	1	0	not biallelic	1	0	279	279	1	Paternal	0	1	0	1	1	1	1	1	less than 2 iSNPs	R	Paternal by Reads only	1	6	8	14	0.571429	Paternal
COG1	chr17	71189172	15474	5	375	629	1004	0.626494	8	14	4	26	0.153846	10	3	biallelic	NA	NA	NA	NA	NA	NA	NA	NA	NA	NA	NA	NA	NA	NA	NA	NA	NA	NA	NA	NA	NA	NA	NA
FAM104A	chr17	71203491	25043	14	2192	1188	3380	0.351479	48	33	6	87	0.0689655	47	5	biallelic	NA	NA	NA	NA	NA	NA	NA	NA	NA	NA	NA	NA	NA	NA	NA	NA	NA	NA	NA	NA	NA	NA	NA
C17orf80	chr17	71228775	16321	6	1145	1370	2515	0.544732	26	29	7	62	0.112903	17	5	biallelic	NA	NA	NA	NA	NA	NA	NA	NA	NA	NA	NA	NA	NA	NA	NA	NA	NA	NA	NA	NA	NA	NA	NA
CDC42EP4	chr17	71279762	28382	8	1791	2000	3791	0.527565	37	50	11	98	0.112245	27	7	biallelic	1	143	0	143	0	Maternal	1	0	0	0	1	0	1	0	less than 2 iSNPs	R	Maternal by Reads only	NA	NA	NA	NA	NA	NA
CD300A	chr17	72462521	18417	NA	NA	NA	NA	NA	NA	NA	NA	NA	NA	NA	NA	NA	2	437	2	439	0.00455581	Maternal	10	0	1	1	11	0.0909091	7	1	biallelic	R+S	Maternal by both methods	2	16	10	26	0.384615	biallelic
SLC9A3R1	chr17	72744750	20750	1	498	408	906	0.450331	11	10	3	24	0.125	24	3	biallelic	NA	NA	NA	NA	NA	NA	NA	NA	NA	NA	NA	NA	NA	NA	NA	NA	NA	NA	NA	NA	NA	NA	NA
NAT9	chr17	72766685	5786	1	182	162	344	0.47093	3	5	2	10	0.2	10	2	biallelic	NA	NA	NA	NA	NA	NA	NA	NA	NA	NA	NA	NA	NA	NA	NA	NA	NA	NA	NA	NA	NA	NA	NA
TMEM104	chr17	72772621	63302	7	252	274	526	0.520913	7	8	4	19	0.210526	17	4	biallelic	1	62	0	62	0	Maternal	1	0	0	0	1	0	1	0	less than 2 iSNPs	R	Maternal by Reads only	NA	NA	NA	NA	NA	NA
ICT1	chr17	73008779	8578	2	1423	981	2404	0.40807	30	27	7	64	0.109375	62	6	biallelic	NA	NA	NA	NA	NA	NA	NA	NA	NA	NA	NA	NA	NA	NA	NA	NA	NA	NA	NA	NA	NA	NA	NA
ATP5H	chr17	73034954	8121	1	0	48	48	1	0	1	0	1	0	1	0	not biallelic	NA	NA	NA	NA	NA	NA	NA	NA	NA	NA	NA	NA	NA	NA	NA	NA	NA	NA	NA	NA	NA	NA	NA
KCTD2	chr17	73043278	18704	2	107	109	216	0.50463	3	4	1	8	0.125	7	1	less than 2 iSNPs	NA	NA	NA	NA	NA	NA	NA	NA	NA	NA	NA	NA	NA	NA	NA	NA	NA	NA	NA	NA	NA	NA	NA
SLC16A5	chr17	73083821	18435	2	57	30	87	0.344828	1	1	0	2	0	2	0	not biallelic	NA	NA	NA	NA	NA	NA	NA	NA	NA	NA	NA	NA	NA	NA	NA	NA	NA	NA	NA	NA	NA	NA	NA
ARMC7	chr17	73106081	20280	1	29	0	29	0	1	0	0	1	0	1	0	not biallelic	NA	NA	NA	NA	NA	NA	NA	NA	NA	NA	NA	NA	NA	NA	NA	NA	NA	1	1	0	1	0	Paternal
SUMO2	chr17	73163824	15275	3	8	104	112	0.928571	0	5	1	6	0.166667	5	1	less than 2 iSNPs	NA	NA	NA	NA	NA	NA	NA	NA	NA	NA	NA	NA	NA	NA	NA	NA	NA	NA	NA	NA	NA	NA	NA
NUP85	chr17	73201596	30259	NA	NA	NA	NA	NA	NA	NA	NA	NA	NA	NA	NA	NA	NA	NA	NA	NA	NA	NA	NA	NA	NA	NA	NA	NA	NA	NA	NA	NA	NA	1	1	0	1	0	Paternal
GGA3	chr17	73232693	25015	1	32	0	32	0	1	0	0	1	0	1	0	not biallelic	NA	NA	NA	NA	NA	NA	NA	NA	NA	NA	NA	NA	NA	NA	NA	NA	NA	NA	NA	NA	NA	NA	NA
MRPS7	chr17	73257748	4710	1	36	0	36	0	2	0	0	2	0	2	0	not biallelic	NA	NA	NA	NA	NA	NA	NA	NA	NA	NA	NA	NA	NA	NA	NA	NA	NA	NA	NA	NA	NA	NA	NA
MIF4GD	chr17	73262309	5003	1	18	0	18	0	1	0	0	1	0	1	0	not biallelic	NA	NA	NA	NA	NA	NA	NA	NA	NA	NA	NA	NA	NA	NA	NA	NA	NA	NA	NA	NA	NA	NA	NA
SLC25A19	chr17	73269060	16471	1	214	327	541	0.604436	4	11	1	16	0.0625	16	1	less than 2 iSNPs	NA	NA	NA	NA	NA	NA	NA	NA	NA	NA	NA	NA	NA	NA	NA	NA	NA	NA	NA	NA	NA	NA	NA
GRB2	chr17	73314156	87635	37	3611	2695	6306	0.427371	96	77	8	181	0.0441989	92	7	biallelic	7	577	157	734	0.213896	biallelic	8	2	3	5	13	0.384615	10	4	biallelic	R+S	biallelic by both methods	3	61	48	109	0.440367	biallelic
KIAA0195	chr17	73452663	43871	NA	NA	NA	NA	NA	NA	NA	NA	NA	NA	NA	NA	NA	1	43	35	78	0.448718	biallelic	1	1	0	1	2	0.5	2	1	biallelic	R+S	biallelic by both methods	1	2	2	4	0.5	Paternal
TSEN54	chr17	73512608	8213	NA	NA	NA	NA	NA	NA	NA	NA	NA	NA	NA	NA	NA	NA	NA	NA	NA	NA	NA	NA	NA	NA	NA	NA	NA	NA	NA	NA	NA	NA	2	17	20	37	0.540541	biallelic
LLGL2	chr17	73521782	49509	NA	NA	NA	NA	NA	NA	NA	NA	NA	NA	NA	NA	NA	1	0	27	27	1	Paternal	0	1	0	1	1	1	1	1	less than 2 iSNPs	R	Paternal by Reads only	NA	NA	NA	NA	NA	NA
MYO15B	chr17	73584138	27828	NA	NA	NA	NA	NA	NA	NA	NA	NA	NA	NA	NA	NA	NA	NA	NA	NA	NA	NA	NA	NA	NA	NA	NA	NA	NA	NA	NA	NA	NA	3	0	4	4	1	Paternal
RECQL5	chr17	73622924	40346	NA	NA	NA	NA	NA	NA	NA	NA	NA	NA	NA	NA	NA	NA	NA	NA	NA	NA	NA	NA	NA	NA	NA	NA	NA	NA	NA	NA	NA	NA	1	9	1	10	0.1	Maternal
SAP30BP	chr17	73663398	40742	4	140	196	336	0.583333	4	5	0	9	0	7	0	not biallelic	1	285	485	770	0.62987	biallelic	3	2	3	5	8	0.625	8	5	biallelic	R+S	biallelic by both methods	1	57	61	118	0.516949	biallelic
ITGB4	chr17	73717515	36385	1	0	7	7	1	0	1	0	1	0	1	0	not biallelic	1	0	21	21	1	Paternal	0	1	0	1	1	1	1	1	less than 2 iSNPs	R	Paternal by Reads only	NA	NA	NA	NA	NA	NA
H3F3B	chr17	73772514	3347	1	232	499	731	0.682627	7	11	3	21	0.142857	21	3	biallelic	2	4378	6516	10894	0.598127	biallelic	1	10	15	25	26	0.961538	22	21	biallelic	R+S	biallelic by both methods	2	1152	1104	2256	0.489362	biallelic
UNK	chr17	73780919	40968	9	421	107	528	0.202652	13	3	2	18	0.111111	14	2	biallelic	NA	NA	NA	NA	NA	NA	NA	NA	NA	NA	NA	NA	NA	NA	NA	NA	NA	NA	NA	NA	NA	NA	NA
WBP2	chr17	73841779	9723	3	2071	1120	3191	0.350987	46	32	10	88	0.113636	53	7	biallelic	NA	NA	NA	NA	NA	NA	NA	NA	NA	NA	NA	NA	NA	NA	NA	NA	NA	NA	NA	NA	NA	NA	NA
TRIM65	chr17	73885040	8045	2	24	14	38	0.368421	1	1	0	2	0	1	0	not biallelic	NA	NA	NA	NA	NA	NA	NA	NA	NA	NA	NA	NA	NA	NA	NA	NA	NA	NA	NA	NA	NA	NA	NA
MRPL38	chr17	73894723	6459	1	1252	557	1809	0.307905	26	15	2	43	0.0465116	43	2	biallelic	NA	NA	NA	NA	NA	NA	NA	NA	NA	NA	NA	NA	NA	NA	NA	NA	NA	NA	NA	NA	NA	NA	NA
FBF1	chr17	73905654	31466	3	1	42	43	0.976744	0	3	0	3	0	2	0	not biallelic	NA	NA	NA	NA	NA	NA	NA	NA	NA	NA	NA	NA	NA	NA	NA	NA	NA	NA	NA	NA	NA	NA	NA
ACOX1	chr17	73937588	37928	12	2329	1560	3889	0.401131	53	41	15	109	0.137615	48	9	biallelic	NA	NA	NA	NA	NA	NA	NA	NA	NA	NA	NA	NA	NA	NA	NA	NA	NA	NA	NA	NA	NA	NA	NA
SRP68	chr17	74034855	33753	5	381	480	861	0.557491	11	12	4	27	0.148148	26	3	biallelic	2	521	187	708	0.264124	biallelic	6	3	0	3	9	0.333333	7	3	biallelic	R+S	biallelic by both methods	2	50	56	106	0.528302	biallelic
EXOC7	chr17	74077085	22784	NA	NA	NA	NA	NA	NA	NA	NA	NA	NA	NA	NA	NA	NA	NA	NA	NA	NA	NA	NA	NA	NA	NA	NA	NA	NA	NA	NA	NA	NA	1	1	0	1	0	Paternal
RNF157	chr17	74138533	97858	NA	NA	NA	NA	NA	NA	NA	NA	NA	NA	NA	NA	NA	NA	NA	NA	NA	NA	NA	NA	NA	NA	NA	NA	NA	NA	NA	NA	NA	NA	1	5	0	5	0	Paternal
UBALD2	chr17	74261285	6095	1	75	0	75	0	1	0	0	1	0	1	0	not biallelic	1	124	47	171	0.274854	biallelic	3	0	3	3	6	0.5	6	3	biallelic	R+S	biallelic by both methods	1	37	40	77	0.519481	biallelic
QRICH2	chr17	74270129	33633	NA	NA	NA	NA	NA	NA	NA	NA	NA	NA	NA	NA	NA	1	25	1	26	0.0384615	Maternal	1	0	0	0	1	0	1	0	less than 2 iSNPs	R	Maternal by Reads only	1	0	1	1	1	Paternal
PRPSAP1	chr17	74306867	43364	2	7	8	15	0.533333	1	1	0	2	0	2	0	not biallelic	3	145	87	232	0.375	biallelic	2	1	0	1	3	0.333333	2	1	biallelic	R+S	biallelic by both methods	3	36	18	54	0.333333	biallelic
UBE2O	chr17	74385612	63677	8	220	144	364	0.395604	7	6	0	13	0	12	0	not biallelic	NA	NA	NA	NA	NA	NA	NA	NA	NA	NA	NA	NA	NA	NA	NA	NA	NA	NA	NA	NA	NA	NA	NA
RHBDF2	chr17	74466974	30536	3	290	204	494	0.412955	7	5	1	13	0.0769231	13	1	less than 2 iSNPs	NA	NA	NA	NA	NA	NA	NA	NA	NA	NA	NA	NA	NA	NA	NA	NA	NA	NA	NA	NA	NA	NA	NA
SNHG16	chr17	74553859	7572	15	14803	9562	24365	0.392448	353	239	68	660	0.10303	100	38	biallelic	1	3314	5885	9199	0.639743	biallelic	3	4	11	15	18	0.833333	18	15	biallelic	R+S	biallelic by both methods	4	331	308	639	0.482003	biallelic
ST6GALNAC2	chr17	74561460	20686	NA	NA	NA	NA	NA	NA	NA	NA	NA	NA	NA	NA	NA	NA	NA	NA	NA	NA	NA	NA	NA	NA	NA	NA	NA	NA	NA	NA	NA	NA	1	1	0	1	0	Paternal
MXRA7	chr17	74671808	35249	9	2533	1771	4304	0.411478	64	52	10	126	0.0793651	78	9	biallelic	NA	NA	NA	NA	NA	NA	NA	NA	NA	NA	NA	NA	NA	NA	NA	NA	NA	NA	NA	NA	NA	NA	NA
JMJD6	chr17	74708913	13969	4	142	163	305	0.534426	4	4	2	10	0.2	8	2	biallelic	NA	NA	NA	NA	NA	NA	NA	NA	NA	NA	NA	NA	NA	NA	NA	NA	NA	NA	NA	NA	NA	NA	NA
SRSF2	chr17	74730196	3298	NA	NA	NA	NA	NA	NA	NA	NA	NA	NA	NA	NA	NA	1	0	12	12	1	Paternal	0	1	0	1	1	1	1	1	less than 2 iSNPs	R	Paternal by Reads only	NA	NA	NA	NA	NA	NA
MFSD11	chr17	74733582	41755	NA	NA	NA	NA	NA	NA	NA	NA	NA	NA	NA	NA	NA	1	70	0	70	0	Maternal	2	0	0	0	2	0	2	0	Maternal	R+S	Maternal by both methods	NA	NA	NA	NA	NA	NA
TCONS_00025497	chr17	74788574	11303	2	1.97674	1.97674	3.95349	0.5	0	2	0	2	0	2	0	not biallelic	NA	NA	NA	NA	NA	NA	NA	NA	NA	NA	NA	NA	NA	NA	NA	NA	NA	NA	NA	NA	NA	NA	NA
MGAT5B	chr17	74864797	81675	10	439	131	570	0.229825	7	5	0	12	0	6	0	not biallelic	NA	NA	NA	NA	NA	NA	NA	NA	NA	NA	NA	NA	NA	NA	NA	NA	NA	NA	NA	NA	NA	NA	NA
SEC14L1	chr17	75137004	76178	10	455	204	659	0.30956	9	5	2	16	0.125	12	2	biallelic	1	2	7	9	0.777778	Paternal	0	1	0	1	1	1	1	1	less than 2 iSNPs	R	Paternal by Reads only	NA	NA	NA	NA	NA	NA
TCONS_00025500	chr17	75249855	16743	6	6	6	12	0.5	0	6	0	6	0	3	0	not biallelic	NA	NA	NA	NA	NA	NA	NA	NA	NA	NA	NA	NA	NA	NA	NA	NA	NA	NA	NA	NA	NA	NA	NA
43352	chr17	75277491	219188	10	472	311	783	0.39719	12	10	3	25	0.12	22	3	biallelic	8	537	220	757	0.290621	biallelic	6	4	3	7	13	0.538462	7	4	biallelic	R+S	biallelic by both methods	6	75	65	140	0.464286	biallelic
TNRC6C	chr17	76000317	104600	4	117	322	439	0.733485	3	6	1	10	0.1	7	1	less than 2 iSNPs	1	0	85	85	1	Paternal	0	1	0	1	1	1	1	1	less than 2 iSNPs	R	Paternal by Reads only	NA	NA	NA	NA	NA	NA
TMC6	chr17	76108998	15864	NA	NA	NA	NA	NA	NA	NA	NA	NA	NA	NA	NA	NA	1	0	11	11	1	Paternal	0	1	0	1	1	1	1	1	less than 2 iSNPs	R	Paternal by Reads only	2	10	7	17	0.411765	biallelic
C17orf99	chr17	76142433	19932	1	0	11	11	1	0	1	0	1	0	1	0	not biallelic	NA	NA	NA	NA	NA	NA	NA	NA	NA	NA	NA	NA	NA	NA	NA	NA	NA	4	5	16	21	0.761905	Paternal
SYNGR2	chr17	76164670	4340	NA	NA	NA	NA	NA	NA	NA	NA	NA	NA	NA	NA	NA	1	424	196	620	0.316129	biallelic	4	1	5	6	10	0.6	10	6	biallelic	R+S	biallelic by both methods	1	28	38	66	0.575758	biallelic
TK1	chr17	76170159	13127	6	1757	1754	3511	0.499573	36	47	6	89	0.0674157	81	6	biallelic	3	1193	930	2123	0.438059	biallelic	7	6	5	11	18	0.611111	10	6	biallelic	R+S	biallelic by both methods	3	66	120	186	0.645161	biallelic
AFMID	chr17	76183397	20386	4	336	305	641	0.475819	12	10	1	23	0.0434783	9	1	less than 2 iSNPs	NA	NA	NA	NA	NA	NA	NA	NA	NA	NA	NA	NA	NA	NA	NA	NA	NA	NA	NA	NA	NA	NA	NA
BIRC5	chr17	76210276	11441	4	3923	2033	5956	0.341336	87	67	14	168	0.0833333	69	10	biallelic	6	3457	1266	4723	0.26805	biallelic	26	9	11	20	46	0.434783	15	10	biallelic	R+S	biallelic by both methods	6	158	133	291	0.457045	biallelic
PGS1	chr17	76374734	45906	6	263	52	315	0.165079	9	2	0	11	0	11	0	not biallelic	2	44	112	156	0.717949	biallelic	1	2	0	2	3	0.666667	3	2	biallelic	R+S	biallelic by both methods	5	15	17	32	0.53125	biallelic
DNAH17	chr17	76419777	153700	NA	NA	NA	NA	NA	NA	NA	NA	NA	NA	NA	NA	NA	1	7	0	7	0	Maternal	1	0	0	0	1	0	1	0	less than 2 iSNPs	R	Maternal by Reads only	1	0	2	2	1	Paternal
CYTH1	chr17	76670129	108248	15	790	588	1378	0.426705	21	19	1	41	0.0243902	22	1	less than 2 iSNPs	3	20	256	276	0.927536	biallelic	1	3	0	3	4	0.75	3	3	biallelic	R+S	biallelic by both methods	12	49	70	119	0.588235	biallelic
USP36	chr17	76792398	44572	12	676	656	1332	0.492492	19	21	2	42	0.047619	22	2	biallelic	6	1	94	95	0.989474	Paternal	0	6	0	6	6	1	2	2	Paternal	R+S	Paternal by both methods	6	24	6	30	0.2	Maternal
TIMP2	chr17	76849058	72415	2	140	68	208	0.326923	3	3	0	6	0	6	0	not biallelic	1	24	0	24	0	Maternal	1	0	0	0	1	0	1	0	less than 2 iSNPs	R	Maternal by Reads only	NA	NA	NA	NA	NA	NA
TCONS_00025519	chr17	76982942	4552	1	0.0003	0.0003	0.0006	0.5	3	0	0	3	0	3	0	not biallelic	NA	NA	NA	NA	NA	NA	NA	NA	NA	NA	NA	NA	NA	NA	NA	NA	NA	NA	NA	NA	NA	NA	NA
CANT1	chr17	76987797	18103	2	316	480	796	0.603015	8	15	4	27	0.148148	17	3	biallelic	NA	NA	NA	NA	NA	NA	NA	NA	NA	NA	NA	NA	NA	NA	NA	NA	NA	NA	NA	NA	NA	NA	NA
C1QTNF1	chr17	77020157	25714	6	2	209	211	0.990521	0	7	0	7	0	4	0	not biallelic	NA	NA	NA	NA	NA	NA	NA	NA	NA	NA	NA	NA	NA	NA	NA	NA	NA	NA	NA	NA	NA	NA	NA
ENGASE	chr17	77071018	13668	1	0	11	11	1	0	1	0	1	0	1	0	not biallelic	2	7	24	31	0.774194	biallelic	0	0	2	2	2	1	1	1	Paternal	R+S	biallelic by both methods	NA	NA	NA	NA	NA	NA
CBX2	chr17	77751976	9474	1	3	55	58	0.948276	0	2	0	2	0	2	0	not biallelic	NA	NA	NA	NA	NA	NA	NA	NA	NA	NA	NA	NA	NA	NA	NA	NA	NA	NA	NA	NA	NA	NA	NA
TBC1D16	chr17	77906141	103517	24	1606	1098	2704	0.406065	37	31	8	76	0.105263	33	6	biallelic	NA	NA	NA	NA	NA	NA	NA	NA	NA	NA	NA	NA	NA	NA	NA	NA	NA	NA	NA	NA	NA	NA	NA
CCDC40	chr17	78010430	63983	2	84	67	151	0.443709	2	2	1	5	0.2	5	1	less than 2 iSNPs	1	0	11	11	1	Paternal	0	1	0	1	1	1	1	1	less than 2 iSNPs	R	Paternal by Reads only	NA	NA	NA	NA	NA	NA
GAA	chr17	78075354	18326	6	278	264	542	0.487085	5	7	0	12	0	7	0	not biallelic	NA	NA	NA	NA	NA	NA	NA	NA	NA	NA	NA	NA	NA	NA	NA	NA	NA	2	6	0	6	0	Paternal
EIF4A3	chr17	78109012	11971	9	1154	692	1846	0.374865	34	20	4	58	0.0689655	51	4	biallelic	1	225	156	381	0.409449	biallelic	1	1	1	2	3	0.666667	3	2	biallelic	R+S	biallelic by both methods	2	53	54	107	0.504673	biallelic
CARD14	chr17	78152306	30825	1	41	0	41	0	1	0	0	1	0	1	0	not biallelic	NA	NA	NA	NA	NA	NA	NA	NA	NA	NA	NA	NA	NA	NA	NA	NA	NA	1	0	4	4	1	Paternal
SGSH	chr17	78183078	11122	NA	NA	NA	NA	NA	NA	NA	NA	NA	NA	NA	NA	NA	3	0	95	95	1	Paternal	0	3	0	3	3	1	1	1	Paternal	R+S	Paternal by both methods	3	14	2	16	0.125	Maternal
RNF213	chr17	78234659	137923	19	705	533	1238	0.430533	21	15	4	40	0.1	21	2	biallelic	3	164	101	265	0.381132	biallelic	4	1	0	1	5	0.2	4	1	biallelic	R+S	biallelic by both methods	2	5	1	6	0.166667	Paternal
LOC100294362	chr17	78325630	63339	NA	NA	NA	NA	NA	NA	NA	NA	NA	NA	NA	NA	NA	1	0	8	8	1	Paternal	0	1	0	1	1	1	1	1	less than 2 iSNPs	R	Paternal by Reads only	NA	NA	NA	NA	NA	NA
ENDOV	chr17	78388966	22919	2	57	0	57	0	3	0	0	3	0	2	0	not biallelic	NA	NA	NA	NA	NA	NA	NA	NA	NA	NA	NA	NA	NA	NA	NA	NA	NA	NA	NA	NA	NA	NA	NA
RPTOR	chr17	78518624	421550	64	1852	1018	2870	0.354704	51	33	2	86	0.0232558	44	2	biallelic	3	46	235	281	0.836299	biallelic	1	2	0	2	3	0.666667	2	1	biallelic	R+S	biallelic by both methods	2	7	4	11	0.363636	Maternal
CHMP6	chr17	78965640	8294	1	452	260	712	0.365169	11	7	1	19	0.0526316	19	1	less than 2 iSNPs	NA	NA	NA	NA	NA	NA	NA	NA	NA	NA	NA	NA	NA	NA	NA	NA	NA	NA	NA	NA	NA	NA	NA
AF258550	chr17	78977134	1697	NA	NA	NA	NA	NA	NA	NA	NA	NA	NA	NA	NA	NA	1	11	0	11	0	Maternal	1	0	0	0	1	0	1	0	less than 2 iSNPs	R	Maternal by Reads only	NA	NA	NA	NA	NA	NA
BAIAP2-AS1	chr17	79002932	5588	5	296	192	488	0.393443	6	5	1	12	0.0833333	5	1	less than 2 iSNPs	NA	NA	NA	NA	NA	NA	NA	NA	NA	NA	NA	NA	NA	NA	NA	NA	NA	NA	NA	NA	NA	NA	NA
BAIAP2	chr17	79008946	82287	3	151	144	295	0.488136	6	5	0	11	0	9	0	not biallelic	NA	NA	NA	NA	NA	NA	NA	NA	NA	NA	NA	NA	NA	NA	NA	NA	NA	NA	NA	NA	NA	NA	NA
ENTHD2	chr17	79202076	10816	NA	NA	NA	NA	NA	NA	NA	NA	NA	NA	NA	NA	NA	1	43	3	46	0.0652174	Maternal	1	0	0	0	1	0	1	0	less than 2 iSNPs	R	Maternal by Reads only	1	6	11	17	0.647059	Paternal
C17orf89	chr17	79213110	1989	NA	NA	NA	NA	NA	NA	NA	NA	NA	NA	NA	NA	NA	NA	NA	NA	NA	NA	NA	NA	NA	NA	NA	NA	NA	NA	NA	NA	NA	NA	1	2	0	2	0	Paternal
SLC38A10	chr17	79218798	50299	4	171	0	171	0	4	0	0	4	0	3	0	not biallelic	4	14	75	89	0.842697	biallelic	1	3	0	3	4	0.75	2	1	biallelic	R+S	biallelic by both methods	3	10	1	11	0.0909091	Maternal
BAHCC1	chr17	79373539	59820	2	13	28	41	0.682927	1	1	0	2	0	2	0	not biallelic	NA	NA	NA	NA	NA	NA	NA	NA	NA	NA	NA	NA	NA	NA	NA	NA	NA	NA	NA	NA	NA	NA	NA
ACTG1	chr17	79476996	2897	2	2282	1678	3960	0.423737	49	43	11	103	0.106796	101	11	biallelic	NA	NA	NA	NA	NA	NA	NA	NA	NA	NA	NA	NA	NA	NA	NA	NA	NA	NA	NA	NA	NA	NA	NA
TCONS_00025524	chr17	79482372	11734	1	0.0001	0.0001	0.0002	0.5	1	0	0	1	0	1	0	not biallelic	NA	NA	NA	NA	NA	NA	NA	NA	NA	NA	NA	NA	NA	NA	NA	NA	NA	NA	NA	NA	NA	NA	NA
C17orf70	chr17	79506910	12520	2	15	40	55	0.727273	1	1	0	2	0	2	0	not biallelic	NA	NA	NA	NA	NA	NA	NA	NA	NA	NA	NA	NA	NA	NA	NA	NA	NA	NA	NA	NA	NA	NA	NA
NPLOC4	chr17	79523912	12226	14	1689	1685	3374	0.499407	44	47	13	104	0.125	57	11	biallelic	1	0	52	52	1	Paternal	0	1	0	1	1	1	1	1	less than 2 iSNPs	R	Paternal by Reads only	3	15	65	80	0.8125	biallelic
TCONS_00025132	chr17	79604196	2008	1	1	1	2	0.5	0	1	0	1	0	1	0	not biallelic	NA	NA	NA	NA	NA	NA	NA	NA	NA	NA	NA	NA	NA	NA	NA	NA	NA	NA	NA	NA	NA	NA	NA
OXLD1	chr17	79632065	1554	NA	NA	NA	NA	NA	NA	NA	NA	NA	NA	NA	NA	NA	1	344	68	412	0.165049	biallelic	3	1	0	1	4	0.25	4	1	biallelic	R+S	biallelic by both methods	1	7	22	29	0.758621	biallelic
CCDC137	chr17	79633760	7177	9	1833	2146	3979	0.539331	47	56	10	113	0.0884956	48	5	biallelic	2	203	867	1070	0.81028	biallelic	4	7	0	7	11	0.636364	9	6	biallelic	R+S	biallelic by both methods	5	34	25	59	0.423729	biallelic
ARL16	chr17	79648223	2732	6	2496	2671	5167	0.516934	57	66	17	140	0.121429	66	15	biallelic	3	384	1080	1464	0.737705	biallelic	5	12	1	13	18	0.722222	7	5	biallelic	R+S	biallelic by both methods	5	100	119	219	0.543379	biallelic
HGS	chr17	79650961	18191	3	1314	944	2258	0.418069	34	27	5	66	0.0757576	65	5	biallelic	NA	NA	NA	NA	NA	NA	NA	NA	NA	NA	NA	NA	NA	NA	NA	NA	NA	2	0	5	5	1	Paternal
SLC25A10	chr17	79679265	8782	1	103	33	136	0.242647	2	2	1	5	0.2	5	1	less than 2 iSNPs	NA	NA	NA	NA	NA	NA	NA	NA	NA	NA	NA	NA	NA	NA	NA	NA	NA	NA	NA	NA	NA	NA	NA
P4HB	chr17	79801033	17512	2	2025	2050	4075	0.503067	40	50	13	103	0.126214	93	13	biallelic	NA	NA	NA	NA	NA	NA	NA	NA	NA	NA	NA	NA	NA	NA	NA	NA	NA	NA	NA	NA	NA	NA	NA
ARHGDIA	chr17	79825596	3687	1	1289	1074	2363	0.454507	27	30	7	64	0.109375	64	7	biallelic	1	1102	283	1385	0.204332	biallelic	4	5	1	6	10	0.6	10	6	biallelic	R+S	biallelic by both methods	1	7	11	18	0.611111	biallelic
MAFG	chr17	79876144	5301	NA	NA	NA	NA	NA	NA	NA	NA	NA	NA	NA	NA	NA	1	0	71	71	1	Paternal	0	1	0	1	1	1	1	1	less than 2 iSNPs	R	Paternal by Reads only	NA	NA	NA	NA	NA	NA
ASPSCR1	chr17	79935425	39858	1	67	0	67	0	1	0	0	1	0	1	0	not biallelic	NA	NA	NA	NA	NA	NA	NA	NA	NA	NA	NA	NA	NA	NA	NA	NA	NA	3	8	9	17	0.529412	biallelic
STRA13	chr17	79976578	4208	NA	NA	NA	NA	NA	NA	NA	NA	NA	NA	NA	NA	NA	2	807	2477	3284	0.754263	biallelic	5	11	10	21	26	0.807692	16	14	biallelic	R+S	biallelic by both methods	2	131	200	331	0.60423	biallelic
DCXR	chr17	79993756	1818	NA	NA	NA	NA	NA	NA	NA	NA	NA	NA	NA	NA	NA	1	232	216	448	0.482143	biallelic	1	1	4	5	6	0.833333	6	5	biallelic	R+S	biallelic by both methods	1	21	14	35	0.4	biallelic
CCDC57	chr17	80059345	111345	35	695	540	1235	0.437247	20	22	0	42	0	17	0	not biallelic	1	427	0	427	0	Maternal	2	0	0	0	2	0	2	0	Maternal	R+S	Maternal by both methods	1	10	8	18	0.444444	biallelic
CSNK1D	chr17	80200536	31059	2	161	92	253	0.363636	3	2	1	6	0.166667	6	1	less than 2 iSNPs	1	113	0	113	0	Maternal	1	0	0	0	1	0	1	0	less than 2 iSNPs	R	Maternal by Reads only	1	15	0	15	0	Maternal
AF075112	chr17	80338986	1526	NA	NA	NA	NA	NA	NA	NA	NA	NA	NA	NA	NA	NA	3	157	0	157	0	Maternal	3	0	0	0	3	0	1	0	Maternal	R+S	Maternal by both methods	NA	NA	NA	NA	NA	NA
OGFOD3	chr17	80347085	29429	3	54	47	101	0.465347	2	2	0	4	0	4	0	not biallelic	3	128	17	145	0.117241	biallelic	2	2	0	2	4	0.5	3	2	biallelic	R+S	biallelic by both methods	2	7	12	19	0.631579	biallelic
C17orf62	chr17	80400462	8246	NA	NA	NA	NA	NA	NA	NA	NA	NA	NA	NA	NA	NA	3	544	358	902	0.396896	biallelic	4	1	3	4	8	0.5	6	4	biallelic	R+S	biallelic by both methods	3	29	28	57	0.491228	biallelic
NARF	chr17	80416539	29605	3	705	672	1377	0.488017	13	15	3	31	0.0967742	30	3	biallelic	3	138	0	138	0	Maternal	3	0	0	0	3	0	1	0	Maternal	R+S	Maternal by both methods	NA	NA	NA	NA	NA	NA
FOXK2	chr17	80477593	84891	36	2946	2732	5678	0.481155	67	83	13	163	0.0797546	51	10	biallelic	11	201	366	567	0.645503	biallelic	4	7	0	7	11	0.636364	5	2	biallelic	R+S	biallelic by both methods	11	21	21	42	0.5	biallelic
RAB40B	chr17	80614942	41657	1	9	0	9	0	1	0	0	1	0	1	0	not biallelic	NA	NA	NA	NA	NA	NA	NA	NA	NA	NA	NA	NA	NA	NA	NA	NA	NA	NA	NA	NA	NA	NA	NA
FN3KRP	chr17	80674581	11313	4	1498	1195	2693	0.443743	30	34	7	71	0.0985915	24	5	biallelic	NA	NA	NA	NA	NA	NA	NA	NA	NA	NA	NA	NA	NA	NA	NA	NA	NA	NA	NA	NA	NA	NA	NA
TBCD	chr17	80709939	191124	22	1153	1775	2928	0.606216	27	38	10	75	0.133333	46	8	biallelic	NA	NA	NA	NA	NA	NA	NA	NA	NA	NA	NA	NA	NA	NA	NA	NA	NA	NA	NA	NA	NA	NA	NA
B3GNTL1	chr17	80901666	108021	12	842	418	1260	0.331746	16	10	4	30	0.133333	20	4	biallelic	NA	NA	NA	NA	NA	NA	NA	NA	NA	NA	NA	NA	NA	NA	NA	NA	NA	NA	NA	NA	NA	NA	NA
ROCK1P1	chr18	109064	13159	1	0	61	61	1	0	1	0	1	0	1	0	not biallelic	NA	NA	NA	NA	NA	NA	NA	NA	NA	NA	NA	NA	NA	NA	NA	NA	NA	NA	NA	NA	NA	NA	NA
USP14	chr18	158482	55258	22	1098	819	1917	0.42723	30	21	7	58	0.12069	41	6	biallelic	2	952	1364	2316	0.588946	biallelic	8	6	2	8	16	0.5	15	8	biallelic	R+S	biallelic by both methods	5	338	272	610	0.445902	biallelic
THOC1	chr18	214519	53541	17	611	583	1194	0.488275	15	18	3	36	0.0833333	23	3	biallelic	3	104	78	182	0.428571	biallelic	2	1	0	1	3	0.333333	2	1	biallelic	R+S	biallelic by both methods	9	18	32	50	0.64	biallelic
COLEC12	chr18	319354	181376	17	299	215	514	0.418288	9	10	0	19	0	9	0	not biallelic	NA	NA	NA	NA	NA	NA	NA	NA	NA	NA	NA	NA	NA	NA	NA	NA	NA	NA	NA	NA	NA	NA	NA
C18orf56	chr18	649619	8722	NA	NA	NA	NA	NA	NA	NA	NA	NA	NA	NA	NA	NA	NA	NA	NA	NA	NA	NA	NA	NA	NA	NA	NA	NA	NA	NA	NA	NA	NA	2	0	2	2	1	Paternal
TYMS	chr18	657603	15897	1	154	47	201	0.233831	4	1	0	5	0	5	0	not biallelic	1	39	0	39	0	Maternal	1	0	0	0	1	0	1	0	less than 2 iSNPs	R	Maternal by Reads only	2	0	13	13	1	Paternal
ENOSF1	chr18	670323	42340	21	1023	1072	2095	0.511695	31	32	4	67	0.0597015	35	3	biallelic	4	183	406	589	0.689304	biallelic	4	3	0	3	7	0.428571	5	3	biallelic	R+S	biallelic by both methods	12	69	49	118	0.415254	biallelic
YES1	chr18	721591	90737	36	2049	2015	4064	0.495817	51	56	10	117	0.0854701	42	6	biallelic	2	88	0	88	0	Maternal	3	0	0	0	3	0	3	0	Maternal	R+S	Maternal by both methods	4	16	1	17	0.0588235	Maternal
LINC00470	chr18	1268311	91320	1	10	0	10	0	1	0	0	1	0	1	0	not biallelic	NA	NA	NA	NA	NA	NA	NA	NA	NA	NA	NA	NA	NA	NA	NA	NA	NA	NA	NA	NA	NA	NA	NA
METTL4	chr18	2537523	33967	27	5115	4375	9490	0.461012	101	100	18	219	0.0821918	39	10	biallelic	7	547	5	552	0.00905797	Maternal	13	0	0	0	13	0	3	0	Maternal	R+S	Maternal by both methods	11	113	80	193	0.414508	biallelic
NDC80	chr18	2571509	45126	27	767	614	1381	0.444605	25	24	0	49	0	19	0	not biallelic	4	589	1953	2542	0.768293	biallelic	5	8	2	10	15	0.666667	12	7	biallelic	R+S	biallelic by both methods	11	159	120	279	0.430108	biallelic
CBX3P2	chr18	2652168	3227	NA	NA	NA	NA	NA	NA	NA	NA	NA	NA	NA	NA	NA	NA	NA	NA	NA	NA	NA	NA	NA	NA	NA	NA	NA	NA	NA	NA	NA	NA	1	1	2	3	0.666667	Paternal
SMCHD1	chr18	2655885	149131	6	920	585	1505	0.388704	21	13	6	40	0.15	34	6	biallelic	4	57	491	548	0.895985	biallelic	2	2	0	2	4	0.5	3	2	biallelic	R+S	biallelic by both methods	4	17	23	40	0.575	biallelic
EMILIN2	chr18	2847027	67064	5	252	268	520	0.515385	6	6	2	14	0.142857	7	2	biallelic	2	57	784	841	0.932224	biallelic	3	2	0	2	5	0.4	4	2	biallelic	R+S	biallelic by both methods	3	8	5	13	0.384615	Maternal
LPIN2	chr18	2916991	94955	18	1315	1767	3082	0.573329	35	51	8	94	0.0851064	64	8	biallelic	4	487	2699	3186	0.847144	biallelic	3	6	1	7	10	0.7	6	3	biallelic	R+S	biallelic by both methods	7	134	157	291	0.539519	biallelic
MYOM1	chr18	3066804	153303	1	0	41	41	1	0	1	0	1	0	1	0	not biallelic	NA	NA	NA	NA	NA	NA	NA	NA	NA	NA	NA	NA	NA	NA	NA	NA	NA	NA	NA	NA	NA	NA	NA
MYL12A	chr18	3247527	8708	NA	NA	NA	NA	NA	NA	NA	NA	NA	NA	NA	NA	NA	NA	NA	NA	NA	NA	NA	NA	NA	NA	NA	NA	NA	NA	NA	NA	NA	NA	1	18	9	27	0.333333	biallelic
TGIF1	chr18	3451590	6817	NA	NA	NA	NA	NA	NA	NA	NA	NA	NA	NA	NA	NA	NA	NA	NA	NA	NA	NA	NA	NA	NA	NA	NA	NA	NA	NA	NA	NA	NA	1	2	1	3	0.333333	Paternal
DLGAP1	chr18	3496029	959238	17	341	264	605	0.436364	9	11	1	21	0.047619	7	1	less than 2 iSNPs	24	524	687	1211	0.5673	biallelic	9	15	0	15	24	0.625	4	3	biallelic	R+S	biallelic by both methods	7	12	19	31	0.612903	biallelic
LOC339290	chr18	5232874	5652	1	0	34	34	1	0	1	0	1	0	1	0	not biallelic	NA	NA	NA	NA	NA	NA	NA	NA	NA	NA	NA	NA	NA	NA	NA	NA	NA	NA	NA	NA	NA	NA	NA
LINC00667	chr18	5238098	8408	1	0	12	12	1	0	1	0	1	0	1	0	not biallelic	5	1	1454	1455	0.999313	Paternal	0	5	0	5	5	1	2	2	Paternal	R+S	Paternal by both methods	9	20	54	74	0.72973	biallelic
ZBTB14	chr18	5289017	7178	1	91	160	251	0.63745	1	1	3	5	0.6	5	3	biallelic	NA	NA	NA	NA	NA	NA	NA	NA	NA	NA	NA	NA	NA	NA	NA	NA	NA	NA	NA	NA	NA	NA	NA
L3MBTL4	chr18	5954704	460207	NA	NA	NA	NA	NA	NA	NA	NA	NA	NA	NA	NA	NA	4	35	43	78	0.551282	biallelic	1	3	0	3	4	0.75	2	1	biallelic	R+S	biallelic by both methods	10	27	39	66	0.590909	biallelic
ARHGAP28	chr18	6834431	81282	19	49	798	847	0.942149	2	25	0	27	0	4	0	not biallelic	1	0	87	87	1	Paternal	0	1	0	1	1	1	1	1	less than 2 iSNPs	R	Paternal by Reads only	NA	NA	NA	NA	NA	NA
LAMA1	chr18	6941742	176072	13	259	251	510	0.492157	9	7	3	19	0.157895	13	2	biallelic	NA	NA	NA	NA	NA	NA	NA	NA	NA	NA	NA	NA	NA	NA	NA	NA	NA	NA	NA	NA	NA	NA	NA
PTPRM	chr18	7567313	839547	64	2767	1516	4283	0.353958	71	42	8	121	0.0661157	51	8	biallelic	NA	NA	NA	NA	NA	NA	NA	NA	NA	NA	NA	NA	NA	NA	NA	NA	NA	NA	NA	NA	NA	NA	NA
RAB12	chr18	8609442	29939	1	0	8	8	1	0	1	0	1	0	1	0	not biallelic	2	86	3	89	0.0337079	Maternal	2	0	0	0	2	0	1	0	Maternal	R+S	Maternal by both methods	7	98	62	160	0.3875	biallelic
SOGA2	chr18	8717368	115408	2	62	36	98	0.367347	3	2	0	5	0	5	0	not biallelic	1	0	9	9	1	Paternal	0	1	0	1	1	1	1	1	less than 2 iSNPs	R	Paternal by Reads only	NA	NA	NA	NA	NA	NA
NDUFV2	chr18	9102627	31717	NA	NA	NA	NA	NA	NA	NA	NA	NA	NA	NA	NA	NA	7	13366	11592	24958	0.46446	biallelic	2	8	21	29	31	0.935484	23	22	biallelic	R+S	biallelic by both methods	9	1172	1034	2206	0.468722	biallelic
ANKRD12	chr18	9136750	149234	5	602	633	1235	0.512551	16	19	3	38	0.0789474	33	3	biallelic	12	804	994	1798	0.552836	biallelic	11	11	2	13	24	0.541667	8	6	biallelic	R+S	biallelic by both methods	16	174	195	369	0.528455	biallelic
TWSG1	chr18	9334764	67655	60	9585	7828	17413	0.449549	239	196	45	480	0.09375	97	25	biallelic	NA	NA	NA	NA	NA	NA	NA	NA	NA	NA	NA	NA	NA	NA	NA	NA	NA	NA	NA	NA	NA	NA	NA
RALBP1	chr18	9475529	62578	17	1238	1092	2330	0.46867	36	37	2	75	0.0266667	37	2	biallelic	NA	NA	NA	NA	NA	NA	NA	NA	NA	NA	NA	NA	NA	NA	NA	NA	NA	NA	NA	NA	NA	NA	NA
PPP4R1	chr18	9546788	67818	15	2852	2615	5467	0.478324	68	75	12	155	0.0774194	62	9	biallelic	NA	NA	NA	NA	NA	NA	NA	NA	NA	NA	NA	NA	NA	NA	NA	NA	NA	NA	NA	NA	NA	NA	NA
RAB31	chr18	9708227	154327	42	4940	5115	10055	0.508702	136	142	28	306	0.0915033	66	18	biallelic	1	8	0	8	0	Maternal	1	0	0	0	1	0	1	0	less than 2 iSNPs	R	Maternal by Reads only	NA	NA	NA	NA	NA	NA
VAPA	chr18	9913954	46065	41	6049	4695	10744	0.436988	151	133	32	316	0.101266	91	23	biallelic	7	92	248	340	0.729412	biallelic	2	5	0	5	7	0.714286	3	2	biallelic	R+S	biallelic by both methods	6	59	86	145	0.593103	biallelic
NAPG	chr18	10525872	26895	1	26	28	54	0.518519	1	1	0	2	0	2	0	not biallelic	5	1434	109	1543	0.0706416	biallelic	10	5	0	5	15	0.333333	5	2	biallelic	R+S	biallelic by both methods	8	113	105	218	0.481651	biallelic
PIEZO2	chr18	10670243	478519	76	1464	1212	2676	0.452915	41	50	4	95	0.0421053	24	4	biallelic	10	225	189	414	0.456522	biallelic	7	4	0	4	11	0.363636	8	3	biallelic	R+S	biallelic by both methods	43	109	120	229	0.524017	biallelic
GNAL	chr18	11689013	196671	2	1018	1237	2255	0.548559	31	27	6	64	0.09375	64	6	biallelic	2	328	496	824	0.601942	biallelic	0	4	4	8	8	1	4	4	Paternal	R+S	biallelic by both methods	2	74	112	186	0.602151	biallelic
MPPE1	chr18	11883471	25326	7	625	413	1038	0.397881	20	14	1	35	0.0285714	19	1	less than 2 iSNPs	NA	NA	NA	NA	NA	NA	NA	NA	NA	NA	NA	NA	NA	NA	NA	NA	NA	NA	NA	NA	NA	NA	NA
IMPA2	chr18	11981426	49460	4	104	136	240	0.566667	4	3	0	7	0	4	0	not biallelic	NA	NA	NA	NA	NA	NA	NA	NA	NA	NA	NA	NA	NA	NA	NA	NA	NA	NA	NA	NA	NA	NA	NA
TCONS_00026283	chr18	12073318	1757	2	2	2	4	0.5	0	2	0	2	0	1	0	not biallelic	NA	NA	NA	NA	NA	NA	NA	NA	NA	NA	NA	NA	NA	NA	NA	NA	NA	NA	NA	NA	NA	NA	NA
TUBB6	chr18	12308256	18313	NA	NA	NA	NA	NA	NA	NA	NA	NA	NA	NA	NA	NA	6	767	1	768	0.00130208	Maternal	11	0	0	0	11	0	7	0	Maternal	R+S	Maternal by both methods	9	110	2	112	0.0178571	Maternal
AFG3L2	chr18	12328942	48334	2	34	11	45	0.244444	1	1	0	2	0	2	0	not biallelic	5	1647	787	2434	0.323336	biallelic	6	9	2	11	17	0.647059	11	7	biallelic	R+S	biallelic by both methods	6	133	130	263	0.494297	biallelic
SPIRE1	chr18	12446510	211403	30	1172	745	1917	0.388628	28	22	8	58	0.137931	35	7	biallelic	5	62	302	364	0.82967	biallelic	1	4	0	4	5	0.8	4	3	biallelic	R+S	biallelic by both methods	5	5	23	28	0.821429	Paternal
CEP76	chr18	12672625	30152	3	134	38	172	0.22093	3	1	0	4	0	4	0	not biallelic	2	102	50	152	0.328947	biallelic	2	1	0	1	3	0.333333	3	1	biallelic	R+S	biallelic by both methods	1	3	7	10	0.7	Paternal
PSMG2	chr18	12702986	22754	15	2198	2088	4286	0.487168	62	53	8	123	0.0650407	91	8	biallelic	NA	NA	NA	NA	NA	NA	NA	NA	NA	NA	NA	NA	NA	NA	NA	NA	NA	1	1	0	1	0	Paternal
PTPN2	chr18	12792300	92035	NA	NA	NA	NA	NA	NA	NA	NA	NA	NA	NA	NA	NA	2	74	0	74	0	Maternal	2	0	0	0	2	0	2	0	Maternal	R+S	Maternal by both methods	4	4	5	9	0.555556	Paternal
SEH1L	chr18	12947982	39555	NA	NA	NA	NA	NA	NA	NA	NA	NA	NA	NA	NA	NA	1	159	225	384	0.585938	biallelic	3	2	0	2	5	0.4	5	2	biallelic	R+S	biallelic by both methods	3	72	73	145	0.503448	biallelic
CEP192	chr18	12991360	133692	2	111	74	185	0.4	4	2	0	6	0	6	0	not biallelic	12	424	1020	1444	0.706371	biallelic	4	15	2	17	21	0.809524	9	6	biallelic	R+S	biallelic by both methods	17	94	89	183	0.486339	biallelic
LDLRAD4	chr18	13218728	434026	7	44	72	116	0.62069	4	3	0	7	0	3	0	not biallelic	6	216	395	611	0.646481	biallelic	3	4	0	4	7	0.571429	4	3	biallelic	R+S	biallelic by both methods	5	10	18	28	0.642857	biallelic
FAM210A	chr18	13663345	63247	2	82	0	82	0	2	0	0	2	0	2	0	not biallelic	NA	NA	NA	NA	NA	NA	NA	NA	NA	NA	NA	NA	NA	NA	NA	NA	NA	1	6	8	14	0.571429	Paternal
RNMT	chr18	13726703	37852	1	277	141	418	0.337321	8	6	0	14	0	14	0	not biallelic	NA	NA	NA	NA	NA	NA	NA	NA	NA	NA	NA	NA	NA	NA	NA	NA	NA	NA	NA	NA	NA	NA	NA
BC034578	chr18	14089933	1086	2	1	41	42	0.97619	0	2	0	2	0	1	0	not biallelic	NA	NA	NA	NA	NA	NA	NA	NA	NA	NA	NA	NA	NA	NA	NA	NA	NA	NA	NA	NA	NA	NA	NA
ZNF519	chr18	14099941	32549	3	75	8	83	0.0963855	3	1	0	4	0	3	0	not biallelic	NA	NA	NA	NA	NA	NA	NA	NA	NA	NA	NA	NA	NA	NA	NA	NA	NA	1	4	0	4	0	Paternal
ANKRD20A5P	chr18	14179095	6292	12	149	188	337	0.557864	5	8	2	15	0.133333	4	1	biallelic	NA	NA	NA	NA	NA	NA	NA	NA	NA	NA	NA	NA	NA	NA	NA	NA	NA	NA	NA	NA	NA	NA	NA
TCONS_l2_00011784	chr18	14214217	8443	8	8.49983	8.49983	16.9997	0.5	29	8	2	39	0.0512821	10	1	biallelic	NA	NA	NA	NA	NA	NA	NA	NA	NA	NA	NA	NA	NA	NA	NA	NA	NA	NA	NA	NA	NA	NA	NA
ANKRD30B	chr18	14748238	104500	NA	NA	NA	NA	NA	NA	NA	NA	NA	NA	NA	NA	NA	1	0	34	34	1	Paternal	0	1	0	1	1	1	1	1	less than 2 iSNPs	R	Paternal by Reads only	NA	NA	NA	NA	NA	NA
ROCK1	chr18	18529702	162111	10	1966	1914	3880	0.493299	44	48	12	104	0.115385	61	11	biallelic	2	815	394	1209	0.325889	biallelic	4	3	1	4	8	0.5	7	4	biallelic	R+S	biallelic by both methods	1	145	171	316	0.541139	biallelic
GREB1L	chr18	18822202	280590	1	0	33	33	1	0	1	0	1	0	1	0	not biallelic	NA	NA	NA	NA	NA	NA	NA	NA	NA	NA	NA	NA	NA	NA	NA	NA	NA	NA	NA	NA	NA	NA	NA
ESCO1	chr18	19109261	71433	10	753	831	1584	0.524621	20	21	5	46	0.108696	30	5	biallelic	1	6	147	153	0.960784	Paternal	0	3	0	3	3	1	3	3	Paternal	R+S	Paternal by both methods	1	27	8	35	0.228571	biallelic
SNRPD1	chr18	19192259	17950	3	174	2	176	0.0113636	5	0	0	5	0	5	0	not biallelic	NA	NA	NA	NA	NA	NA	NA	NA	NA	NA	NA	NA	NA	NA	NA	NA	NA	1	0	1	1	1	Paternal
ABHD3	chr18	19230857	53910	16	988	458	1446	0.316736	24	13	3	40	0.075	20	3	biallelic	NA	NA	NA	NA	NA	NA	NA	NA	NA	NA	NA	NA	NA	NA	NA	NA	NA	4	10	43	53	0.811321	biallelic
MIB1	chr18	19321544	129369	22	1969	1890	3859	0.489764	62	48	6	116	0.0517241	55	5	biallelic	2	234	18	252	0.0714286	biallelic	3	1	0	1	4	0.25	4	1	biallelic	R+S	biallelic by both methods	2	36	31	67	0.462687	biallelic
GATA6	chr18	19749403	33089	1	0	57	57	1	0	1	0	1	0	1	0	not biallelic	NA	NA	NA	NA	NA	NA	NA	NA	NA	NA	NA	NA	NA	NA	NA	NA	NA	NA	NA	NA	NA	NA	NA
RBBP8	chr18	20513294	93156	19	460	565	1025	0.55122	17	18	0	35	0	19	0	not biallelic	2	0	600	600	1	Paternal	0	2	0	2	2	1	1	1	Paternal	R+S	Paternal by both methods	1	0	2	2	1	Paternal
CABLES1	chr18	20715726	124709	6	190	12	202	0.0594059	6	1	0	7	0	5	0	not biallelic	2	150	0	150	0	Maternal	3	0	0	0	3	0	3	0	Maternal	R+S	Maternal by both methods	1	28	16	44	0.363636	biallelic
TMEM241	chr18	20875978	141948	2	96	48	144	0.333333	5	1	1	7	0.142857	7	1	less than 2 iSNPs	7	846	19	865	0.0219653	biallelic	6	1	0	1	7	0.142857	4	1	biallelic	R+S	biallelic by both methods	4	22	19	41	0.463415	biallelic
RIOK3	chr18	21032786	30314	1	605	717	1322	0.54236	15	14	4	33	0.121212	33	4	biallelic	2	19	30	49	0.612245	biallelic	0	1	1	2	2	1	2	2	Paternal	R+S	biallelic by both methods	5	14	19	33	0.575758	biallelic
C18orf8	chr18	21083433	28339	14	959	1056	2015	0.524069	29	24	3	56	0.0535714	31	2	biallelic	NA	NA	NA	NA	NA	NA	NA	NA	NA	NA	NA	NA	NA	NA	NA	NA	NA	NA	NA	NA	NA	NA	NA
NPC1	chr18	21111462	55120	12	650	708	1358	0.521355	17	22	3	42	0.0714286	31	3	biallelic	NA	NA	NA	NA	NA	NA	NA	NA	NA	NA	NA	NA	NA	NA	NA	NA	NA	NA	NA	NA	NA	NA	NA
LAMA3	chr18	21269561	265469	2	11	32	43	0.744186	1	1	0	2	0	2	0	not biallelic	NA	NA	NA	NA	NA	NA	NA	NA	NA	NA	NA	NA	NA	NA	NA	NA	NA	NA	NA	NA	NA	NA	NA
TTC39C	chr18	21594383	121192	25	5234	4017	9251	0.434223	118	93	36	247	0.145749	71	25	biallelic	8	1034	221	1255	0.176096	biallelic	6	6	3	9	15	0.6	9	5	biallelic	R+S	biallelic by both methods	10	129	53	182	0.291209	biallelic
CABYR	chr18	21718954	22611	2	65	13	78	0.166667	1	1	0	2	0	2	0	not biallelic	NA	NA	NA	NA	NA	NA	NA	NA	NA	NA	NA	NA	NA	NA	NA	NA	NA	NA	NA	NA	NA	NA	NA
OSBPL1A	chr18	21742010	235824	20	435	880	1315	0.669202	14	20	3	37	0.0810811	20	2	biallelic	1	0	13	13	1	Paternal	0	1	0	1	1	1	1	1	less than 2 iSNPs	R	Paternal by Reads only	NA	NA	NA	NA	NA	NA
IMPACT	chr18	22006608	26887	1	30	0	30	0	1	0	0	1	0	1	0	not biallelic	NA	NA	NA	NA	NA	NA	NA	NA	NA	NA	NA	NA	NA	NA	NA	NA	NA	NA	NA	NA	NA	NA	NA
HRH4	chr18	22040592	19330	NA	NA	NA	NA	NA	NA	NA	NA	NA	NA	NA	NA	NA	1	0	51	51	1	Paternal	0	1	0	1	1	1	1	1	less than 2 iSNPs	R	Paternal by Reads only	NA	NA	NA	NA	NA	NA
ZNF521	chr18	22641887	290328	17	360	323	683	0.472914	13	11	0	24	0	14	0	not biallelic	4	95	70	165	0.424242	biallelic	2	2	0	2	4	0.5	1	1	biallelic	R+S	biallelic by both methods	NA	NA	NA	NA	NA	NA
SS18	chr18	23596216	74396	3	224	100	324	0.308642	7	3	1	11	0.0909091	11	1	less than 2 iSNPs	2	543	400	943	0.424178	biallelic	3	3	2	5	8	0.625	7	4	biallelic	R+S	biallelic by both methods	1	51	50	101	0.49505	biallelic
TAF4B	chr18	23806408	165243	4	103	0	103	0	4	0	0	4	0	4	0	not biallelic	2	1	54	55	0.981818	Paternal	0	2	0	2	2	1	2	2	Paternal	R+S	Paternal by both methods	2	61	33	94	0.351064	biallelic
KCTD1	chr18	24034873	93628	6	174	16	190	0.0842105	5	1	0	6	0	4	0	not biallelic	3	378	55	433	0.127021	biallelic	6	3	0	3	9	0.333333	3	1	biallelic	R+S	biallelic by both methods	4	48	23	71	0.323944	biallelic
LOC728606	chr18	24267584	16019	1	15	0	15	0	1	0	0	1	0	1	0	not biallelic	NA	NA	NA	NA	NA	NA	NA	NA	NA	NA	NA	NA	NA	NA	NA	NA	NA	NA	NA	NA	NA	NA	NA
AK127888	chr18	24916342	258787	NA	NA	NA	NA	NA	NA	NA	NA	NA	NA	NA	NA	NA	1	9	0	9	0	Maternal	1	0	0	0	1	0	1	0	less than 2 iSNPs	R	Maternal by Reads only	NA	NA	NA	NA	NA	NA
CDH2	chr18	25530929	226517	161	18811	17385	36196	0.480302	439	439	117	995	0.117588	98	41	biallelic	NA	NA	NA	NA	NA	NA	NA	NA	NA	NA	NA	NA	NA	NA	NA	NA	NA	NA	NA	NA	NA	NA	NA
DSC3	chr18	28570051	52731	27	1347	492	1839	0.267537	44	16	2	62	0.0322581	19	2	biallelic	NA	NA	NA	NA	NA	NA	NA	NA	NA	NA	NA	NA	NA	NA	NA	NA	NA	2	0	4	4	1	Paternal
DSG1	chr18	28898051	39343	NA	NA	NA	NA	NA	NA	NA	NA	NA	NA	NA	NA	NA	NA	NA	NA	NA	NA	NA	NA	NA	NA	NA	NA	NA	NA	NA	NA	NA	NA	1	1	0	1	0	Paternal
DSG4	chr18	28956739	37142	NA	NA	NA	NA	NA	NA	NA	NA	NA	NA	NA	NA	NA	1	0	19	19	1	Paternal	0	1	0	1	1	1	1	1	less than 2 iSNPs	R	Paternal by Reads only	NA	NA	NA	NA	NA	NA
DSG2	chr18	29078026	50789	2	389	432	821	0.526188	13	13	1	27	0.037037	26	1	less than 2 iSNPs	2	77	0	77	0	Maternal	2	0	0	0	2	0	1	0	Maternal	R+S	Maternal by both methods	7	24	30	54	0.555556	biallelic
LOC100652770	chr18	29122108	14767	2	62	0	62	0	2	0	0	2	0	1	0	not biallelic	1	0	32	32	1	Paternal	0	1	0	1	1	1	1	1	less than 2 iSNPs	R	Paternal by Reads only	NA	NA	NA	NA	NA	NA
B4GALT6	chr18	29202208	62479	2	234	314	548	0.572993	6	10	0	16	0	16	0	not biallelic	2	273	0	273	0	Maternal	2	0	0	0	2	0	1	0	Maternal	R+S	Maternal by both methods	NA	NA	NA	NA	NA	NA
TRAPPC8	chr18	29409135	113957	5	264	92	356	0.258427	8	4	0	12	0	11	0	not biallelic	NA	NA	NA	NA	NA	NA	NA	NA	NA	NA	NA	NA	NA	NA	NA	NA	NA	NA	NA	NA	NA	NA	NA
RNF125	chr18	29598444	54711	2	8	43	51	0.843137	1	1	0	2	0	2	0	not biallelic	NA	NA	NA	NA	NA	NA	NA	NA	NA	NA	NA	NA	NA	NA	NA	NA	NA	2	3	5	8	0.625	Paternal
RNF138	chr18	29672568	38957	13	469	919	1388	0.662104	14	21	2	37	0.0540541	27	1	biallelic	1	20	90	110	0.818182	biallelic	1	1	0	1	2	0.5	2	1	biallelic	R+S	biallelic by both methods	1	7	6	13	0.461538	Maternal
MEP1B	chr18	29769986	30381	2	0	82	82	1	0	2	0	2	0	1	0	not biallelic	NA	NA	NA	NA	NA	NA	NA	NA	NA	NA	NA	NA	NA	NA	NA	NA	NA	NA	NA	NA	NA	NA	NA
GAREM	chr18	29843483	206965	30	945	589	1534	0.383963	34	23	0	57	0	24	0	not biallelic	NA	NA	NA	NA	NA	NA	NA	NA	NA	NA	NA	NA	NA	NA	NA	NA	NA	NA	NA	NA	NA	NA	NA
CCDC178	chr18	30517365	502681	NA	NA	NA	NA	NA	NA	NA	NA	NA	NA	NA	NA	NA	2	0	90	90	1	Paternal	0	2	0	2	2	1	1	1	Paternal	R+S	Paternal by both methods	NA	NA	NA	NA	NA	NA
NOL4	chr18	31431063	372453	NA	NA	NA	NA	NA	NA	NA	NA	NA	NA	NA	NA	NA	5	203	48	251	0.191235	biallelic	4	1	0	1	5	0.2	1	1	biallelic	R+S	biallelic by both methods	1	2	8	10	0.8	Paternal
DTNA	chr18	32335939	135870	4	51	111	162	0.685185	1	3	0	4	0	4	0	not biallelic	NA	NA	NA	NA	NA	NA	NA	NA	NA	NA	NA	NA	NA	NA	NA	NA	NA	NA	NA	NA	NA	NA	NA
MAPRE2	chr18	32558207	165226	14	297	812	1109	0.732191	7	17	0	24	0	8	0	not biallelic	3	57	335	392	0.854592	biallelic	2	2	0	2	4	0.5	4	2	biallelic	R+S	biallelic by both methods	4	27	23	50	0.46	biallelic
ZNF397	chr18	32820993	6161	NA	NA	NA	NA	NA	NA	NA	NA	NA	NA	NA	NA	NA	2	73	225	298	0.755034	biallelic	2	2	0	2	4	0.5	2	1	biallelic	R+S	biallelic by both methods	3	19	32	51	0.627451	biallelic
ZSCAN30	chr18	32831022	39175	1	47	65	112	0.580357	1	2	0	3	0	3	0	not biallelic	NA	NA	NA	NA	NA	NA	NA	NA	NA	NA	NA	NA	NA	NA	NA	NA	NA	1	10	12	22	0.545455	biallelic
ZNF271	chr18	32870235	20496	2	737	674	1411	0.477675	18	19	4	41	0.097561	38	3	biallelic	5	94	506	600	0.843333	biallelic	3	6	0	6	9	0.666667	4	2	biallelic	R+S	biallelic by both methods	4	18	48	66	0.727273	biallelic
ZNF24	chr18	32912177	12250	5	558	429	987	0.43465	13	12	4	29	0.137931	22	4	biallelic	3	1	1391	1392	0.999282	Paternal	0	3	0	3	3	1	2	2	Paternal	R+S	Paternal by both methods	4	33	30	63	0.47619	biallelic
INO80C	chr18	33048290	29666	6	1079	617	1696	0.363797	25	13	6	44	0.136364	40	6	biallelic	NA	NA	NA	NA	NA	NA	NA	NA	NA	NA	NA	NA	NA	NA	NA	NA	NA	NA	NA	NA	NA	NA	NA
GALNT1	chr18	33234532	57267	11	125	297	422	0.703791	5	8	0	13	0	8	0	not biallelic	2	268	53	321	0.165109	biallelic	2	1	0	1	3	0.333333	3	1	biallelic	R+S	biallelic by both methods	2	9	10	19	0.526316	biallelic
C18orf21	chr18	33552587	6664	6	773	558	1331	0.419234	22	16	2	40	0.05	35	2	biallelic	NA	NA	NA	NA	NA	NA	NA	NA	NA	NA	NA	NA	NA	NA	NA	NA	NA	NA	NA	NA	NA	NA	NA
RPRD1A	chr18	33569791	77583	29	3061	2967	6028	0.492203	68	81	19	168	0.113095	66	13	biallelic	NA	NA	NA	NA	NA	NA	NA	NA	NA	NA	NA	NA	NA	NA	NA	NA	NA	NA	NA	NA	NA	NA	NA
SLC39A6	chr18	33688493	20865	3	18	77	95	0.810526	1	2	0	3	0	3	0	not biallelic	4	133	188	321	0.58567	biallelic	4	2	0	2	6	0.333333	5	2	biallelic	R+S	biallelic by both methods	3	28	15	43	0.348837	biallelic
ELP2	chr18	33709836	44853	18	2190	1397	3587	0.389462	47	43	8	98	0.0816327	53	7	biallelic	12	1091	2449	3540	0.691808	biallelic	13	11	1	12	25	0.48	8	3	biallelic	R+S	biallelic by both methods	15	177	106	283	0.374558	biallelic
BC009735	chr18	33759963	7436	1	204	7	211	0.0331754	6	1	0	7	0	7	0	not biallelic	NA	NA	NA	NA	NA	NA	NA	NA	NA	NA	NA	NA	NA	NA	NA	NA	NA	2	9	1	10	0.1	Maternal
MOCOS	chr18	33767479	81207	5	577	372	949	0.391992	8	10	4	22	0.181818	18	4	biallelic	NA	NA	NA	NA	NA	NA	NA	NA	NA	NA	NA	NA	NA	NA	NA	NA	NA	NA	NA	NA	NA	NA	NA
FHOD3	chr18	33877701	482318	106	3646	2419	6065	0.398846	88	63	4	155	0.0258065	52	4	biallelic	2	182	6	188	0.0319149	Maternal	2	0	0	0	2	0	2	0	Maternal	R+S	Maternal by both methods	2	5	4	9	0.444444	Paternal
TPGS2	chr18	34366446	42734	18	3964	2761	6725	0.410558	83	75	19	177	0.107345	86	15	biallelic	3	287	814	1101	0.739328	biallelic	2	5	1	6	8	0.75	7	5	biallelic	R+S	biallelic by both methods	7	127	77	204	0.377451	biallelic
KIAA1328	chr18	34409079	396210	51	1617	1107	2724	0.406388	45	31	2	78	0.025641	30	2	biallelic	9	661	892	1553	0.574372	biallelic	8	2	0	2	10	0.2	7	1	biallelic	R+S	biallelic by both methods	8	21	17	38	0.447368	biallelic
LINC00669	chr18	36786887	133716	9	165	161	326	0.493865	5	5	0	10	0	6	0	not biallelic	NA	NA	NA	NA	NA	NA	NA	NA	NA	NA	NA	NA	NA	NA	NA	NA	NA	NA	NA	NA	NA	NA	NA
TCONS_00026613	chr18	37235581	9948	4	5.0002	5.0002	10.0004	0.5	2	5	0	7	0	4	0	not biallelic	NA	NA	NA	NA	NA	NA	NA	NA	NA	NA	NA	NA	NA	NA	NA	NA	NA	NA	NA	NA	NA	NA	NA
PIK3C3	chr18	39535198	126249	38	1775	1298	3073	0.422389	49	35	6	90	0.0666667	44	6	biallelic	7	121	151	272	0.555147	biallelic	4	3	0	3	7	0.428571	4	2	biallelic	R+S	biallelic by both methods	9	19	10	29	0.344828	biallelic
SETBP1	chr18	42260862	387614	2	36	0	36	0	2	0	0	2	0	1	0	not biallelic	12	1536	244	1780	0.137079	biallelic	9	4	0	4	13	0.307692	7	3	biallelic	R+S	biallelic by both methods	17	70	52	122	0.42623	biallelic
SLC14A2	chr18	42792946	470115	NA	NA	NA	NA	NA	NA	NA	NA	NA	NA	NA	NA	NA	2	0	175	175	1	Paternal	0	2	0	2	2	1	1	1	Paternal	R+S	Paternal by both methods	NA	NA	NA	NA	NA	NA
EPG5	chr18	43427573	119733	2	23	71	94	0.755319	1	3	0	4	0	2	0	not biallelic	2	0	103	103	1	Paternal	0	2	0	2	2	1	2	2	Paternal	R+S	Paternal by both methods	1	8	12	20	0.6	biallelic
PSTPIP2	chr18	43563501	88750	2	24	14	38	0.368421	1	1	0	2	0	2	0	not biallelic	NA	NA	NA	NA	NA	NA	NA	NA	NA	NA	NA	NA	NA	NA	NA	NA	NA	1	1	0	1	0	Paternal
HAUS1	chr18	43684297	24003	1	0	38	38	1	0	1	0	1	0	1	0	not biallelic	1	0	24	24	1	Paternal	0	1	0	1	1	1	1	1	less than 2 iSNPs	R	Paternal by Reads only	NA	NA	NA	NA	NA	NA
C18orf25	chr18	43753987	92969	3	443	460	903	0.509413	11	12	2	25	0.08	24	2	biallelic	NA	NA	NA	NA	NA	NA	NA	NA	NA	NA	NA	NA	NA	NA	NA	NA	NA	1	1	5	6	0.833333	Paternal
ST8SIA5	chr18	44259080	77960	NA	NA	NA	NA	NA	NA	NA	NA	NA	NA	NA	NA	NA	2	0	479	479	1	Paternal	0	2	0	2	2	1	1	1	Paternal	R+S	Paternal by both methods	NA	NA	NA	NA	NA	NA
PIAS2	chr18	44390022	107474	22	1868	1214	3082	0.3939	47	34	11	92	0.119565	41	8	biallelic	6	107	320	427	0.749415	biallelic	2	4	0	4	6	0.666667	4	2	biallelic	R+S	biallelic by both methods	7	32	41	73	0.561644	biallelic
KATNAL2	chr18	44526786	101829	1	71	0	71	0	2	0	0	2	0	2	0	not biallelic	NA	NA	NA	NA	NA	NA	NA	NA	NA	NA	NA	NA	NA	NA	NA	NA	NA	NA	NA	NA	NA	NA	NA
HDHD2	chr18	44633780	43092	15	1593	980	2573	0.380878	38	27	7	72	0.0972222	33	7	biallelic	4	337	825	1162	0.709983	biallelic	5	10	1	11	16	0.6875	8	5	biallelic	R+S	biallelic by both methods	4	48	56	104	0.538462	biallelic
IER3IP1	chr18	44681389	21357	3	81	117	198	0.590909	2	3	0	5	0	5	0	not biallelic	NA	NA	NA	NA	NA	NA	NA	NA	NA	NA	NA	NA	NA	NA	NA	NA	NA	1	0	1	1	1	Paternal
BC040860	chr18	44812094	308825	3	48	1	49	0.0204082	3	0	0	3	0	2	0	not biallelic	1	0	53	53	1	Paternal	0	1	0	1	1	1	1	1	less than 2 iSNPs	R	Paternal by Reads only	NA	NA	NA	NA	NA	NA
TCONS_00026518	chr18	45346665	9826	6	3.0005	3.0005	6.001	0.5	5	3	0	8	0	4	0	not biallelic	NA	NA	NA	NA	NA	NA	NA	NA	NA	NA	NA	NA	NA	NA	NA	NA	NA	NA	NA	NA	NA	NA	NA
SMAD2	chr18	45359465	98053	50	5598	4362	9960	0.437952	119	120	22	261	0.0842912	76	18	biallelic	1	0	243	243	1	Paternal	0	1	0	1	1	1	1	1	less than 2 iSNPs	R	Paternal by Reads only	1	1	0	1	0	Paternal
CTIF	chr18	46065426	324161	72	3195	2636	5831	0.452067	78	58	20	156	0.128205	44	7	biallelic	NA	NA	NA	NA	NA	NA	NA	NA	NA	NA	NA	NA	NA	NA	NA	NA	NA	1	3	14	17	0.823529	Paternal
SMAD7	chr18	46446222	30860	4	120	68	188	0.361702	5	4	1	10	0.1	8	1	less than 2 iSNPs	1	0	10	10	1	Paternal	0	1	0	1	1	1	1	1	less than 2 iSNPs	R	Paternal by Reads only	NA	NA	NA	NA	NA	NA
DYM	chr18	46570171	416909	25	1172	1026	2198	0.466788	29	22	4	55	0.0727273	36	4	biallelic	2	17	95	112	0.848214	biallelic	1	2	0	2	3	0.666667	3	2	biallelic	R+S	biallelic by both methods	1	1	0	1	0	Paternal
C18orf32	chr18	47007547	6098	NA	NA	NA	NA	NA	NA	NA	NA	NA	NA	NA	NA	NA	1	0	28	28	1	Paternal	0	2	0	2	2	1	2	2	Paternal	R+S	Paternal by both methods	1	1	0	1	0	Paternal
RPL17-C18orf32	chr18	47007547	10408	4	535	188	723	0.260028	10	5	1	16	0.0625	8	1	less than 2 iSNPs	NA	NA	NA	NA	NA	NA	NA	NA	NA	NA	NA	NA	NA	NA	NA	NA	NA	NA	NA	NA	NA	NA	NA
ACAA2	chr18	47309873	30379	6	368	298	666	0.447447	10	6	0	16	0	7	0	not biallelic	NA	NA	NA	NA	NA	NA	NA	NA	NA	NA	NA	NA	NA	NA	NA	NA	NA	4	3	2	5	0.4	Paternal
MYO5B	chr18	47349155	372297	24	1155	75	1230	0.0609756	23	1	0	24	0	1	0	not biallelic	3	0	123	123	1	Paternal	0	3	0	3	3	1	2	2	Paternal	R+S	Paternal by both methods	1	1	0	1	0	Paternal
SKA1	chr18	47901391	19148	6	940	1319	2259	0.583887	26	44	4	74	0.0540541	36	4	biallelic	2	0	782	782	1	Paternal	0	6	0	6	6	1	3	3	Paternal	R+S	Paternal by both methods	2	23	33	56	0.589286	biallelic
MAPK4	chr18	48086483	171714	NA	NA	NA	NA	NA	NA	NA	NA	NA	NA	NA	NA	NA	2	0	238	238	1	Paternal	0	2	0	2	2	1	1	1	Paternal	R+S	Paternal by both methods	NA	NA	NA	NA	NA	NA
MRO	chr18	48321489	24946	3	53	99	152	0.651316	1	2	0	3	0	1	0	not biallelic	1	10	0	10	0	Maternal	1	0	0	0	1	0	1	0	less than 2 iSNPs	R	Maternal by Reads only	NA	NA	NA	NA	NA	NA
ME2	chr18	48405431	70732	8	1480	1013	2493	0.406338	34	24	10	68	0.147059	53	8	biallelic	NA	NA	NA	NA	NA	NA	NA	NA	NA	NA	NA	NA	NA	NA	NA	NA	NA	NA	NA	NA	NA	NA	NA
MEX3C	chr18	48700919	23133	4	133	0	133	0	4	0	0	4	0	2	0	not biallelic	NA	NA	NA	NA	NA	NA	NA	NA	NA	NA	NA	NA	NA	NA	NA	NA	NA	NA	NA	NA	NA	NA	NA
DCC	chr18	49866541	1195733	NA	NA	NA	NA	NA	NA	NA	NA	NA	NA	NA	NA	NA	5	0	134	134	1	Paternal	0	5	0	5	5	1	2	2	Paternal	R+S	Paternal by both methods	NA	NA	NA	NA	NA	NA
MBD2	chr18	51677970	73189	12	391	328	719	0.456189	12	8	1	21	0.047619	16	1	less than 2 iSNPs	2	50	42	92	0.456522	biallelic	1	1	0	1	2	0.5	2	1	biallelic	R+S	biallelic by both methods	1	3	4	7	0.571429	Paternal
POLI	chr18	51795848	28757	6	272	328	600	0.546667	7	8	2	17	0.117647	14	2	biallelic	1	0	166	166	1	Paternal	0	1	0	1	1	1	1	1	less than 2 iSNPs	R	Paternal by Reads only	3	19	18	37	0.486486	biallelic
C18orf54	chr18	51885143	23262	7	2241	1705	3946	0.432083	40	39	13	92	0.141304	50	13	biallelic	NA	NA	NA	NA	NA	NA	NA	NA	NA	NA	NA	NA	NA	NA	NA	NA	NA	NA	NA	NA	NA	NA	NA
TCF4	chr18	52889561	413628	92	5061	4307	9368	0.459757	127	120	21	268	0.0783582	73	18	biallelic	3	262	2259	2521	0.896073	biallelic	3	5	1	6	9	0.666667	5	4	biallelic	R+S	biallelic by both methods	2	144	120	264	0.454545	biallelic
TXNL1	chr18	54270052	36219	1	10	35	45	0.777778	1	1	0	2	0	2	0	not biallelic	3	1545	1158	2703	0.428413	biallelic	8	3	5	8	16	0.5	14	8	biallelic	R+S	biallelic by both methods	8	111	79	190	0.415789	biallelic
WDR7	chr18	54318615	378422	32	2867	2139	5006	0.427287	72	70	16	158	0.101266	41	13	biallelic	9	251	1068	1319	0.809704	biallelic	5	6	0	6	11	0.545455	7	4	biallelic	R+S	biallelic by both methods	8	20	38	58	0.655172	biallelic
LINC-ROR	chr18	54721803	17548	NA	NA	NA	NA	NA	NA	NA	NA	NA	NA	NA	NA	NA	6	1977	2	1979	0.00101061	Maternal	6	0	0	0	6	0	1	0	Maternal	R+S	Maternal by both methods	NA	NA	NA	NA	NA	NA
ONECUT2	chr18	55102916	55615	1	0	47	47	1	0	1	0	1	0	1	0	not biallelic	NA	NA	NA	NA	NA	NA	NA	NA	NA	NA	NA	NA	NA	NA	NA	NA	NA	NA	NA	NA	NA	NA	NA
FECH	chr18	55212072	41898	10	801	1134	1935	0.586047	13	31	5	49	0.102041	21	4	biallelic	3	200	54	254	0.212598	biallelic	5	2	0	2	7	0.285714	6	2	biallelic	R+S	biallelic by both methods	3	15	34	49	0.693878	biallelic
NARS	chr18	55267893	21285	9	1145	993	2138	0.464453	32	27	6	65	0.0923077	52	6	biallelic	2	3518	775	4293	0.180526	biallelic	7	3	5	8	15	0.533333	14	8	biallelic	R+S	biallelic by both methods	3	213	204	417	0.489209	biallelic
LOC100505549	chr18	55297533	38976	4	242	141	383	0.368146	5	4	0	9	0	8	0	not biallelic	4	21	40	61	0.655738	biallelic	1	3	0	3	4	0.75	2	2	biallelic	R+S	biallelic by both methods	2	4	3	7	0.428571	Paternal
ATP8B1	chr18	55313658	156670	85	6688	5141	11829	0.43461	172	131	24	327	0.0733945	63	17	biallelic	2	20	302	322	0.937888	biallelic	1	1	0	1	2	0.5	2	1	biallelic	R+S	biallelic by both methods	NA	NA	NA	NA	NA	NA
NEDD4L	chr18	55711609	357164	35	830	937	1767	0.530277	23	25	2	50	0.04	16	2	biallelic	6	551	126	677	0.186115	biallelic	2	4	0	4	6	0.666667	4	2	biallelic	R+S	biallelic by both methods	6	8	7	15	0.466667	biallelic
ALPK2	chr18	56148481	147709	56	6664	6166	12830	0.480592	165	161	38	364	0.104396	68	21	biallelic	3	116	2	118	0.0169492	Maternal	3	0	0	0	3	0	1	0	Maternal	R+S	Maternal by both methods	3	5	1	6	0.166667	Paternal
MALT1	chr18	56338617	78754	31	2403	1536	3939	0.389947	49	36	10	95	0.105263	39	8	biallelic	NA	NA	NA	NA	NA	NA	NA	NA	NA	NA	NA	NA	NA	NA	NA	NA	NA	NA	NA	NA	NA	NA	NA
ZNF532	chr18	56530060	123650	1	0	24	24	1	0	1	0	1	0	1	0	not biallelic	NA	NA	NA	NA	NA	NA	NA	NA	NA	NA	NA	NA	NA	NA	NA	NA	NA	NA	NA	NA	NA	NA	NA
SEC11C	chr18	56807124	18940	NA	NA	NA	NA	NA	NA	NA	NA	NA	NA	NA	NA	NA	NA	NA	NA	NA	NA	NA	NA	NA	NA	NA	NA	NA	NA	NA	NA	NA	NA	8	70	41	111	0.369369	biallelic
LMAN1	chr18	56995055	31454	9	2320	2036	4356	0.467401	59	56	8	123	0.0650407	100	8	biallelic	9	3183	3758	6941	0.541421	biallelic	20	27	8	35	55	0.636364	15	10	biallelic	R+S	biallelic by both methods	14	422	484	906	0.534216	biallelic
CCBE1	chr18	57098170	266475	62	4394	3414	7808	0.437244	110	95	20	225	0.0888889	54	12	biallelic	NA	NA	NA	NA	NA	NA	NA	NA	NA	NA	NA	NA	NA	NA	NA	NA	NA	NA	NA	NA	NA	NA	NA
PMAIP1	chr18	57567191	4348	NA	NA	NA	NA	NA	NA	NA	NA	NA	NA	NA	NA	NA	1	1396	1123	2519	0.445812	biallelic	5	2	3	5	10	0.5	10	5	biallelic	R+S	biallelic by both methods	1	276	261	537	0.486034	biallelic
CDH20	chr18	59157634	64732	4	67	44	111	0.396396	2	2	0	4	0	4	0	not biallelic	NA	NA	NA	NA	NA	NA	NA	NA	NA	NA	NA	NA	NA	NA	NA	NA	NA	NA	NA	NA	NA	NA	NA
TCONS_00026538	chr18	59246663	27572	5	25.2706	25.2706	50.5413	0.5	28	23	5	56	0.0892857	47	5	biallelic	NA	NA	NA	NA	NA	NA	NA	NA	NA	NA	NA	NA	NA	NA	NA	NA	NA	NA	NA	NA	NA	NA	NA
RNF152	chr18	59482303	78002	8	473	105	578	0.181661	12	4	0	16	0	8	0	not biallelic	NA	NA	NA	NA	NA	NA	NA	NA	NA	NA	NA	NA	NA	NA	NA	NA	NA	NA	NA	NA	NA	NA	NA
PIGN	chr18	59711457	117162	52	4691	4276	8967	0.47686	114	96	22	232	0.0948276	52	13	biallelic	16	1262	388	1650	0.235152	biallelic	10	8	0	8	18	0.444444	7	2	biallelic	R+S	biallelic by both methods	29	97	89	186	0.478495	biallelic
KIAA1468	chr18	59854523	119833	32	1726	1230	2956	0.416103	46	28	8	82	0.097561	39	8	biallelic	6	602	72	674	0.106825	biallelic	3	3	0	3	6	0.5	3	2	biallelic	R+S	biallelic by both methods	17	71	85	156	0.544872	biallelic
ZCCHC2	chr18	60190657	55162	1	41	0	41	0	1	0	0	1	0	1	0	not biallelic	NA	NA	NA	NA	NA	NA	NA	NA	NA	NA	NA	NA	NA	NA	NA	NA	NA	2	9	8	17	0.470588	biallelic
DKFZp451A185	chr18	60249037	4926	NA	NA	NA	NA	NA	NA	NA	NA	NA	NA	NA	NA	NA	NA	NA	NA	NA	NA	NA	NA	NA	NA	NA	NA	NA	NA	NA	NA	NA	NA	5	4	8	12	0.666667	Paternal
PHLPP1	chr18	60382671	265006	26	894	413	1307	0.315991	31	15	1	47	0.0212766	28	1	less than 2 iSNPs	6	63	253	316	0.800633	biallelic	2	3	1	4	6	0.666667	3	1	biallelic	R+S	biallelic by both methods	2	4	1	5	0.2	Paternal
BCL2	chr18	60790578	196036	15	411	284	695	0.408633	10	8	0	18	0	9	0	not biallelic	8	1024	70	1094	0.0639854	biallelic	12	2	0	2	14	0.142857	6	1	biallelic	R+S	biallelic by both methods	16	28	69	97	0.71134	biallelic
KDSR	chr18	60994970	39537	10	876	660	1536	0.429688	22	16	4	42	0.0952381	31	4	biallelic	1	14	177	191	0.926702	biallelic	1	1	0	1	2	0.5	2	1	biallelic	R+S	biallelic by both methods	5	47	58	105	0.552381	biallelic
VPS4B	chr18	61056424	33329	16	556	564	1120	0.503571	10	12	6	28	0.214286	11	3	biallelic	NA	NA	NA	NA	NA	NA	NA	NA	NA	NA	NA	NA	NA	NA	NA	NA	NA	8	20	18	38	0.473684	biallelic
HMSD	chr18	61616587	11059	NA	NA	NA	NA	NA	NA	NA	NA	NA	NA	NA	NA	NA	NA	NA	NA	NA	NA	NA	NA	NA	NA	NA	NA	NA	NA	NA	NA	NA	NA	4	11	14	25	0.56	biallelic
SERPINB8	chr18	61637262	19347	3	61	0	61	0	3	0	0	3	0	2	0	not biallelic	6	51	119	170	0.7	biallelic	3	4	0	4	7	0.571429	2	2	biallelic	R+S	biallelic by both methods	2	21	9	30	0.3	biallelic
CDH7	chr18	63417487	130689	NA	NA	NA	NA	NA	NA	NA	NA	NA	NA	NA	NA	NA	1	454	0	454	0	Maternal	1	0	0	0	1	0	1	0	less than 2 iSNPs	R	Maternal by Reads only	NA	NA	NA	NA	NA	NA
DSEL	chr18	65173818	10150	4	1146	1334	2480	0.537903	31	30	6	67	0.0895522	45	6	biallelic	NA	NA	NA	NA	NA	NA	NA	NA	NA	NA	NA	NA	NA	NA	NA	NA	NA	NA	NA	NA	NA	NA	NA
LOC643542	chr18	65183782	383075	6	194	82	276	0.297101	5	3	0	8	0	5	0	not biallelic	NA	NA	NA	NA	NA	NA	NA	NA	NA	NA	NA	NA	NA	NA	NA	NA	NA	NA	NA	NA	NA	NA	NA
TMX3	chr18	66340924	41430	15	4002	3154	7156	0.440749	92	90	17	199	0.0854271	77	14	biallelic	NA	NA	NA	NA	NA	NA	NA	NA	NA	NA	NA	NA	NA	NA	NA	NA	NA	NA	NA	NA	NA	NA	NA
CCDC102B	chr18	66382490	339937	11	169	74	243	0.304527	8	3	0	11	0	5	0	not biallelic	NA	NA	NA	NA	NA	NA	NA	NA	NA	NA	NA	NA	NA	NA	NA	NA	NA	NA	NA	NA	NA	NA	NA
DOK6	chr18	67068283	448040	50	1011	1959	2970	0.659596	31	51	4	86	0.0465116	20	3	biallelic	3	41	18	59	0.305085	biallelic	2	0	1	1	3	0.333333	2	1	biallelic	R+S	biallelic by both methods	5	20	7	27	0.259259	biallelic
CD226	chr18	67530192	94041	NA	NA	NA	NA	NA	NA	NA	NA	NA	NA	NA	NA	NA	NA	NA	NA	NA	NA	NA	NA	NA	NA	NA	NA	NA	NA	NA	NA	NA	NA	1	2	4	6	0.666667	Paternal
RTTN	chr18	67671042	201921	8	1310	761	2071	0.367455	27	15	7	49	0.142857	43	7	biallelic	1	0	30	30	1	Paternal	0	2	0	2	2	1	2	2	Paternal	R+S	Paternal by both methods	2	2	10	12	0.833333	Paternal
SOCS6	chr18	67956136	41299	NA	NA	NA	NA	NA	NA	NA	NA	NA	NA	NA	NA	NA	1	318	0	318	0	Maternal	3	0	0	0	3	0	3	0	Maternal	R+S	Maternal by both methods	NA	NA	NA	NA	NA	NA
TCONS_00026634	chr18	68002572	4547	1	1	1	2	0.5	0	1	0	1	0	1	0	not biallelic	NA	NA	NA	NA	NA	NA	NA	NA	NA	NA	NA	NA	NA	NA	NA	NA	NA	NA	NA	NA	NA	NA	NA
NETO1	chr18	70409548	125263	10	285	93	378	0.246032	8	2	0	10	0	1	0	not biallelic	1	7	0	7	0	Maternal	1	0	0	0	1	0	1	0	less than 2 iSNPs	R	Maternal by Reads only	NA	NA	NA	NA	NA	NA
TCONS_00026734	chr18	71016036	298817	12	7.97408	7.97408	15.9482	0.5	4	8	0	12	0	4	0	not biallelic	NA	NA	NA	NA	NA	NA	NA	NA	NA	NA	NA	NA	NA	NA	NA	NA	NA	NA	NA	NA	NA	NA	NA
TCONS_00026560	chr18	71336694	21871	3	2.0001	2.0001	4.0002	0.5	1	2	0	3	0	3	0	not biallelic	NA	NA	NA	NA	NA	NA	NA	NA	NA	NA	NA	NA	NA	NA	NA	NA	NA	NA	NA	NA	NA	NA	NA
TIMM21	chr18	71815745	10460	NA	NA	NA	NA	NA	NA	NA	NA	NA	NA	NA	NA	NA	1	1064	1594	2658	0.599699	biallelic	5	4	4	8	13	0.615385	13	8	biallelic	R+S	biallelic by both methods	1	227	146	373	0.391421	biallelic
CYB5A	chr18	71920526	38726	NA	NA	NA	NA	NA	NA	NA	NA	NA	NA	NA	NA	NA	2	5512	4192	9704	0.431987	biallelic	16	6	8	14	30	0.466667	15	7	biallelic	R+S	biallelic by both methods	5	326	451	777	0.580438	biallelic
CNDP2	chr18	72163499	27191	5	533	815	1348	0.604599	11	15	5	31	0.16129	25	5	biallelic	1	16	0	16	0	Maternal	1	0	0	0	1	0	1	0	less than 2 iSNPs	R	Maternal by Reads only	1	0	2	2	1	Paternal
ZNF407	chr18	72342922	434707	85	5218	4332	9550	0.453613	143	122	28	293	0.0955631	60	16	biallelic	10	287	1467	1754	0.836374	biallelic	5	9	0	9	14	0.642857	3	2	biallelic	R+S	biallelic by both methods	8	43	30	73	0.410959	biallelic
ZADH2	chr18	72909277	12005	NA	NA	NA	NA	NA	NA	NA	NA	NA	NA	NA	NA	NA	4	89	989	1078	0.91744	biallelic	4	3	1	4	8	0.5	4	2	biallelic	R+S	biallelic by both methods	7	78	73	151	0.483444	biallelic
TSHZ1	chr18	72922709	79197	6	41	76	117	0.649573	1	4	1	6	0.166667	2	1	less than 2 iSNPs	NA	NA	NA	NA	NA	NA	NA	NA	NA	NA	NA	NA	NA	NA	NA	NA	NA	2	6	8	14	0.571429	Paternal
ZNF516	chr18	74069636	137511	11	471	436	907	0.480706	12	12	1	25	0.04	20	1	less than 2 iSNPs	3	182	54	236	0.228814	biallelic	2	2	0	2	4	0.5	3	2	biallelic	R+S	biallelic by both methods	3	22	20	42	0.47619	biallelic
TCONS_00026377	chr18	74277424	45739	2	1.0002	1.0002	2.0004	0.5	2	1	0	3	0	2	0	not biallelic	NA	NA	NA	NA	NA	NA	NA	NA	NA	NA	NA	NA	NA	NA	NA	NA	NA	NA	NA	NA	NA	NA	NA
LOC100131655	chr18	74506687	27565	4	493	390	883	0.441676	8	9	1	18	0.0555556	11	1	less than 2 iSNPs	3	1982	1880	3862	0.486794	biallelic	6	3	11	14	20	0.7	18	14	biallelic	R+S	biallelic by both methods	3	151	148	299	0.494983	biallelic
ZNF236	chr18	74536115	146568	19	1120	885	2005	0.441397	23	18	7	48	0.145833	29	5	biallelic	3	53	72	125	0.576	biallelic	2	1	0	1	3	0.333333	2	1	biallelic	R+S	biallelic by both methods	3	11	5	16	0.3125	Maternal
MBP	chr18	74690788	153987	10	227	155	382	0.405759	6	6	0	12	0	7	0	not biallelic	13	418	1629	2047	0.795799	biallelic	4	12	0	12	16	0.75	7	4	biallelic	R+S	biallelic by both methods	10	62	53	115	0.46087	biallelic
ATP9B	chr18	76829396	308887	14	464	370	834	0.443645	11	12	2	25	0.08	12	2	biallelic	10	738	145	883	0.164213	biallelic	7	3	1	4	11	0.363636	6	2	biallelic	R+S	biallelic by both methods	18	57	40	97	0.412371	biallelic
NFATC1	chr18	77160325	128999	2	0	110	110	1	0	2	0	2	0	1	0	not biallelic	NA	NA	NA	NA	NA	NA	NA	NA	NA	NA	NA	NA	NA	NA	NA	NA	NA	NA	NA	NA	NA	NA	NA
CTDP1	chr18	77439800	74711	1	0	37	37	1	0	1	0	1	0	1	0	not biallelic	NA	NA	NA	NA	NA	NA	NA	NA	NA	NA	NA	NA	NA	NA	NA	NA	NA	1	1	0	1	0	Paternal
KCNG2	chr18	77623667	36150	5	233	71	304	0.233553	6	2	0	8	0	4	0	not biallelic	NA	NA	NA	NA	NA	NA	NA	NA	NA	NA	NA	NA	NA	NA	NA	NA	NA	1	4	2	6	0.333333	Paternal
PQLC1	chr18	77662419	49235	3	207	94	301	0.312292	4	4	1	9	0.111111	7	1	less than 2 iSNPs	1	0	32	32	1	Paternal	0	1	0	1	1	1	1	1	less than 2 iSNPs	R	Paternal by Reads only	2	4	6	10	0.6	Paternal
HSBP1L1	chr18	77724581	6242	2	131	219	350	0.625714	2	5	2	9	0.222222	7	2	biallelic	NA	NA	NA	NA	NA	NA	NA	NA	NA	NA	NA	NA	NA	NA	NA	NA	NA	1	0	5	5	1	Paternal
TXNL4A	chr18	77732866	15667	7	472	428	900	0.475556	10	9	1	20	0.05	18	1	less than 2 iSNPs	NA	NA	NA	NA	NA	NA	NA	NA	NA	NA	NA	NA	NA	NA	NA	NA	NA	1	0	1	1	1	Paternal
RBFA	chr18	77794345	16308	5	593	391	984	0.397358	13	14	2	29	0.0689655	25	2	biallelic	2	399	330	729	0.452675	biallelic	6	4	0	4	10	0.4	5	2	biallelic	R+S	biallelic by both methods	3	67	78	145	0.537931	biallelic
RBFADN	chr18	77827255	11952	1	0	25	25	1	0	1	0	1	0	1	0	not biallelic	NA	NA	NA	NA	NA	NA	NA	NA	NA	NA	NA	NA	NA	NA	NA	NA	NA	NA	NA	NA	NA	NA	NA
ADNP2	chr18	77866914	31315	14	1262	672	1934	0.347466	24	17	8	49	0.163265	34	6	biallelic	6	4	762	766	0.994778	Paternal	0	6	0	6	6	1	2	2	Paternal	R+S	Paternal by both methods	3	65	64	129	0.496124	biallelic
PARD6G-AS1	chr18	77905806	23811	3	1	70	71	0.985915	0	3	0	3	0	1	0	not biallelic	NA	NA	NA	NA	NA	NA	NA	NA	NA	NA	NA	NA	NA	NA	NA	NA	NA	NA	NA	NA	NA	NA	NA
PARD6G	chr18	77915116	90282	1	9	0	9	0	1	0	0	1	0	1	0	not biallelic	NA	NA	NA	NA	NA	NA	NA	NA	NA	NA	NA	NA	NA	NA	NA	NA	NA	NA	NA	NA	NA	NA	NA
TCONS_l2_00012221	chr19	302197	2125	4	4	4	8	0.5	0	4	0	4	0	1	0	not biallelic	NA	NA	NA	NA	NA	NA	NA	NA	NA	NA	NA	NA	NA	NA	NA	NA	NA	NA	NA	NA	NA	NA	NA
MIER2	chr19	305574	39218	5	198	104	302	0.344371	8	2	0	10	0	6	0	not biallelic	NA	NA	NA	NA	NA	NA	NA	NA	NA	NA	NA	NA	NA	NA	NA	NA	NA	NA	NA	NA	NA	NA	NA
CDC34	chr19	531732	10356	1	270	285	555	0.513514	6	6	2	14	0.142857	14	2	biallelic	2	821	3	824	0.00364078	Maternal	2	0	0	0	2	0	1	0	Maternal	R+S	Maternal by both methods	1	0	1	1	1	Paternal
POLRMT	chr19	617222	16347	NA	NA	NA	NA	NA	NA	NA	NA	NA	NA	NA	NA	NA	3	196	37	233	0.158798	biallelic	4	2	0	2	6	0.333333	5	2	biallelic	R+S	biallelic by both methods	1	16	6	22	0.272727	Maternal
RNF126	chr19	647525	15709	NA	NA	NA	NA	NA	NA	NA	NA	NA	NA	NA	NA	NA	1	0	42	42	1	Paternal	0	1	0	1	1	1	1	1	less than 2 iSNPs	R	Paternal by Reads only	1	5	3	8	0.375	Paternal
FSTL3	chr19	676388	7005	1	249	205	454	0.451542	5	4	2	11	0.181818	11	2	biallelic	NA	NA	NA	NA	NA	NA	NA	NA	NA	NA	NA	NA	NA	NA	NA	NA	NA	2	2	1	3	0.333333	Paternal
PRSS57	chr19	685545	9917	NA	NA	NA	NA	NA	NA	NA	NA	NA	NA	NA	NA	NA	1	8	0	8	0	Maternal	1	0	0	0	1	0	1	0	less than 2 iSNPs	R	Maternal by Reads only	NA	NA	NA	NA	NA	NA
TCONS_00027153	chr19	781013	8780	1	0.0001	0.0001	0.0002	0.5	1	0	0	1	0	1	0	not biallelic	NA	NA	NA	NA	NA	NA	NA	NA	NA	NA	NA	NA	NA	NA	NA	NA	NA	NA	NA	NA	NA	NA	NA
PTBP1	chr19	797391	14937	3	98	74	172	0.430233	2	1	1	4	0.25	4	1	less than 2 iSNPs	1	5	25	30	0.833333	Paternal	0	0	1	1	1	1	1	1	less than 2 iSNPs	R	Paternal by Reads only	2	3	0	3	0	Paternal
CFD	chr19	859664	3947	NA	NA	NA	NA	NA	NA	NA	NA	NA	NA	NA	NA	NA	NA	NA	NA	NA	NA	NA	NA	NA	NA	NA	NA	NA	NA	NA	NA	NA	NA	1	4	0	4	0	Paternal
MED16	chr19	867961	25258	2	208	281	489	0.574642	5	6	2	13	0.153846	11	2	biallelic	NA	NA	NA	NA	NA	NA	NA	NA	NA	NA	NA	NA	NA	NA	NA	NA	NA	2	2	0	2	0	Paternal
R3HDM4	chr19	896502	16724	2	59	0	59	0	2	0	0	2	0	1	0	not biallelic	NA	NA	NA	NA	NA	NA	NA	NA	NA	NA	NA	NA	NA	NA	NA	NA	NA	1	5	11	16	0.6875	Paternal
ARID3A	chr19	926036	46768	NA	NA	NA	NA	NA	NA	NA	NA	NA	NA	NA	NA	NA	1	82	1	83	0.0120482	Maternal	2	0	0	0	2	0	2	0	Maternal	R+S	Maternal by both methods	1	46	51	97	0.525773	biallelic
WDR18	chr19	984327	10243	1	30	0	30	0	1	0	0	1	0	1	0	not biallelic	NA	NA	NA	NA	NA	NA	NA	NA	NA	NA	NA	NA	NA	NA	NA	NA	NA	NA	NA	NA	NA	NA	NA
GRIN3B	chr19	1000436	9288	NA	NA	NA	NA	NA	NA	NA	NA	NA	NA	NA	NA	NA	NA	NA	NA	NA	NA	NA	NA	NA	NA	NA	NA	NA	NA	NA	NA	NA	NA	1	5	1	6	0.166667	Paternal
TMEM259	chr19	1009649	11493	NA	NA	NA	NA	NA	NA	NA	NA	NA	NA	NA	NA	NA	2	159	0	159	0	Maternal	2	0	0	0	2	0	2	0	Maternal	R+S	Maternal by both methods	NA	NA	NA	NA	NA	NA
CNN2	chr19	1026297	12768	6	10883	7875	18758	0.419821	245	199	59	503	0.117296	101	35	biallelic	1	6176	5739	11915	0.481662	biallelic	4	6	12	18	22	0.818182	22	18	biallelic	R+S	biallelic by both methods	1	309	363	672	0.540179	biallelic
HMHA1	chr19	1065921	20707	NA	NA	NA	NA	NA	NA	NA	NA	NA	NA	NA	NA	NA	3	15	240	255	0.941176	biallelic	0	4	1	5	5	1	4	4	Paternal	R+S	biallelic by both methods	5	36	49	85	0.576471	biallelic
POLR2E	chr19	1086577	8815	NA	NA	NA	NA	NA	NA	NA	NA	NA	NA	NA	NA	NA	3	2468	1004	3472	0.289171	biallelic	13	6	8	14	27	0.518519	15	8	biallelic	R+S	biallelic by both methods	2	178	65	243	0.26749	biallelic
SBNO2	chr19	1107632	66651	2	29	0	29	0	2	0	0	2	0	1	0	not biallelic	NA	NA	NA	NA	NA	NA	NA	NA	NA	NA	NA	NA	NA	NA	NA	NA	NA	NA	NA	NA	NA	NA	NA
MUM1	chr19	1354975	23456	2	2522	1602	4124	0.388458	64	45	10	119	0.0840336	69	8	biallelic	2	85	556	641	0.867395	biallelic	3	2	0	2	5	0.4	3	1	biallelic	R+S	biallelic by both methods	2	30	43	73	0.589041	biallelic
NDUFS7	chr19	1383706	11883	1	1621	1422	3043	0.467302	41	30	8	79	0.101266	79	8	biallelic	NA	NA	NA	NA	NA	NA	NA	NA	NA	NA	NA	NA	NA	NA	NA	NA	NA	NA	NA	NA	NA	NA	NA
APC2	chr19	1450147	23097	1	0	8	8	1	0	1	0	1	0	1	0	not biallelic	NA	NA	NA	NA	NA	NA	NA	NA	NA	NA	NA	NA	NA	NA	NA	NA	NA	NA	NA	NA	NA	NA	NA
C19orf25	chr19	1473199	6030	NA	NA	NA	NA	NA	NA	NA	NA	NA	NA	NA	NA	NA	1	0	78	78	1	Paternal	0	1	0	1	1	1	1	1	less than 2 iSNPs	R	Paternal by Reads only	1	2	5	7	0.714286	Paternal
ADAMTSL5	chr19	1505016	8173	1	8	0	8	0	1	0	0	1	0	1	0	not biallelic	NA	NA	NA	NA	NA	NA	NA	NA	NA	NA	NA	NA	NA	NA	NA	NA	NA	NA	NA	NA	NA	NA	NA
AX747577	chr19	1573594	1881	1	104	137	241	0.568465	1	2	2	5	0.4	5	2	biallelic	NA	NA	NA	NA	NA	NA	NA	NA	NA	NA	NA	NA	NA	NA	NA	NA	NA	NA	NA	NA	NA	NA	NA
MBD3	chr19	1576677	15976	7	1554	1348	2902	0.464507	43	30	10	83	0.120482	42	7	biallelic	NA	NA	NA	NA	NA	NA	NA	NA	NA	NA	NA	NA	NA	NA	NA	NA	NA	NA	NA	NA	NA	NA	NA
UQCR11	chr19	1597153	8331	1	1891	1803	3694	0.488089	43	41	17	101	0.168317	101	17	biallelic	NA	NA	NA	NA	NA	NA	NA	NA	NA	NA	NA	NA	NA	NA	NA	NA	NA	NA	NA	NA	NA	NA	NA
TCF3	chr19	1609288	40999	3	370	318	688	0.462209	10	9	1	20	0.05	20	1	less than 2 iSNPs	NA	NA	NA	NA	NA	NA	NA	NA	NA	NA	NA	NA	NA	NA	NA	NA	NA	3	21	9	30	0.3	biallelic
REXO1	chr19	1815244	33209	3	46	24	70	0.342857	2	1	0	3	0	3	0	not biallelic	NA	NA	NA	NA	NA	NA	NA	NA	NA	NA	NA	NA	NA	NA	NA	NA	NA	NA	NA	NA	NA	NA	NA
ADAT3	chr19	1905370	8077	1	0	29	29	1	0	2	0	2	0	2	0	not biallelic	NA	NA	NA	NA	NA	NA	NA	NA	NA	NA	NA	NA	NA	NA	NA	NA	NA	NA	NA	NA	NA	NA	NA
SCAMP4	chr19	1905370	20643	NA	NA	NA	NA	NA	NA	NA	NA	NA	NA	NA	NA	NA	3	3	76	79	0.962025	Paternal	0	4	0	4	4	1	2	2	Paternal	R+S	Paternal by both methods	3	20	36	56	0.642857	biallelic
BTBD2	chr19	1985446	30257	5	148	68	216	0.314815	4	1	0	5	0	3	0	not biallelic	1	0	23	23	1	Paternal	0	1	0	1	1	1	1	1	less than 2 iSNPs	R	Paternal by Reads only	NA	NA	NA	NA	NA	NA
MOB3A	chr19	2071034	25236	5	1134	1303	2437	0.534674	28	43	7	78	0.0897436	44	6	biallelic	5	1977	1149	3126	0.367562	biallelic	13	6	8	14	27	0.518519	9	7	biallelic	R+S	biallelic by both methods	5	126	85	211	0.402844	biallelic
IZUMO4	chr19	2096867	2717	NA	NA	NA	NA	NA	NA	NA	NA	NA	NA	NA	NA	NA	NA	NA	NA	NA	NA	NA	NA	NA	NA	NA	NA	NA	NA	NA	NA	NA	NA	2	1	1	2	0.5	Paternal
AP3D1	chr19	2100986	50571	2	141	92	233	0.39485	3	2	0	5	0	5	0	not biallelic	NA	NA	NA	NA	NA	NA	NA	NA	NA	NA	NA	NA	NA	NA	NA	NA	NA	NA	NA	NA	NA	NA	NA
OAZ1	chr19	2269519	3969	1	167	22	189	0.116402	5	2	0	7	0	7	0	not biallelic	NA	NA	NA	NA	NA	NA	NA	NA	NA	NA	NA	NA	NA	NA	NA	NA	NA	NA	NA	NA	NA	NA	NA
LSM7	chr19	2321519	7096	NA	NA	NA	NA	NA	NA	NA	NA	NA	NA	NA	NA	NA	1	275	1	276	0.00362319	Maternal	2	0	0	0	2	0	2	0	Maternal	R+S	Maternal by both methods	4	10	22	32	0.6875	biallelic
SPPL2B	chr19	2328628	26473	NA	NA	NA	NA	NA	NA	NA	NA	NA	NA	NA	NA	NA	3	175	0	175	0	Maternal	3	0	0	0	3	0	1	0	Maternal	R+S	Maternal by both methods	1	8	1	9	0.111111	Maternal
TMPRSS9	chr19	2389783	36304	4	18	114	132	0.863636	2	3	0	5	0	5	0	not biallelic	1	16	0	16	0	Maternal	1	0	0	0	1	0	1	0	less than 2 iSNPs	R	Maternal by Reads only	NA	NA	NA	NA	NA	NA
TIMM13	chr19	2425621	2255	1	65	0	65	0	1	0	0	1	0	1	0	not biallelic	1	2123	1955	4078	0.479402	biallelic	4	4	7	11	15	0.733333	15	11	biallelic	R+S	biallelic by both methods	1	126	122	248	0.491935	biallelic
LMNB2	chr19	2428162	28805	NA	NA	NA	NA	NA	NA	NA	NA	NA	NA	NA	NA	NA	1	26	0	26	0	Maternal	1	0	0	0	1	0	1	0	less than 2 iSNPs	R	Maternal by Reads only	2	3	3	6	0.5	Paternal
GNG7	chr19	2511217	191530	NA	NA	NA	NA	NA	NA	NA	NA	NA	NA	NA	NA	NA	11	583	92	675	0.136296	biallelic	10	2	1	3	13	0.230769	5	2	biallelic	R+S	biallelic by both methods	6	91	86	177	0.485876	biallelic
SLC39A3	chr19	2732522	7553	1	40	62	102	0.607843	1	1	0	2	0	2	0	not biallelic	NA	NA	NA	NA	NA	NA	NA	NA	NA	NA	NA	NA	NA	NA	NA	NA	NA	1	1	1	2	0.5	Paternal
SGTA	chr19	2754711	28644	NA	NA	NA	NA	NA	NA	NA	NA	NA	NA	NA	NA	NA	2	121	1	122	0.00819672	Maternal	2	0	0	0	2	0	1	0	Maternal	R+S	Maternal by both methods	2	1	3	4	0.75	Paternal
ZNF554	chr19	2819871	16863	6	154	133	287	0.463415	5	3	1	9	0.111111	4	1	less than 2 iSNPs	NA	NA	NA	NA	NA	NA	NA	NA	NA	NA	NA	NA	NA	NA	NA	NA	NA	NA	NA	NA	NA	NA	NA
ZNF555	chr19	2841432	19041	1	120	1	121	0.00826446	3	0	0	3	0	3	0	not biallelic	1	75	0	75	0	Maternal	1	0	0	0	1	0	1	0	less than 2 iSNPs	R	Maternal by Reads only	NA	NA	NA	NA	NA	NA
ZNF556	chr19	2867332	11170	NA	NA	NA	NA	NA	NA	NA	NA	NA	NA	NA	NA	NA	1	47	0	47	0	Maternal	1	0	0	0	1	0	1	0	less than 2 iSNPs	R	Maternal by Reads only	NA	NA	NA	NA	NA	NA
ZNF57	chr19	2900895	17580	1	246	158	404	0.391089	6	3	0	9	0	9	0	not biallelic	1	259	14	273	0.0512821	biallelic	3	1	0	1	4	0.25	4	1	biallelic	R+S	biallelic by both methods	1	2	2	4	0.5	Paternal
ZNF77	chr19	2933215	11755	2	12	7	19	0.368421	1	1	0	2	0	2	0	not biallelic	NA	NA	NA	NA	NA	NA	NA	NA	NA	NA	NA	NA	NA	NA	NA	NA	NA	NA	NA	NA	NA	NA	NA
TLE6	chr19	2977535	17648	NA	NA	NA	NA	NA	NA	NA	NA	NA	NA	NA	NA	NA	1	0	48	48	1	Paternal	0	1	0	1	1	1	1	1	less than 2 iSNPs	R	Paternal by Reads only	1	12	2	14	0.142857	Maternal
TLE2	chr19	2997635	31531	NA	NA	NA	NA	NA	NA	NA	NA	NA	NA	NA	NA	NA	1	31	0	31	0	Maternal	1	0	0	0	1	0	1	0	less than 2 iSNPs	R	Maternal by Reads only	NA	NA	NA	NA	NA	NA
AES	chr19	3052907	3860	NA	NA	NA	NA	NA	NA	NA	NA	NA	NA	NA	NA	NA	1	888	880	1768	0.497738	biallelic	5	4	2	6	11	0.545455	11	6	biallelic	R+S	biallelic by both methods	1	29	23	52	0.442308	biallelic
DKFZp434J194	chr19	3121806	2191	4	105	44	149	0.295302	5	2	1	8	0.125	5	1	less than 2 iSNPs	NA	NA	NA	NA	NA	NA	NA	NA	NA	NA	NA	NA	NA	NA	NA	NA	NA	NA	NA	NA	NA	NA	NA
GNA15	chr19	3136190	27577	3	62	107	169	0.633136	2	4	0	6	0	2	0	not biallelic	NA	NA	NA	NA	NA	NA	NA	NA	NA	NA	NA	NA	NA	NA	NA	NA	NA	NA	NA	NA	NA	NA	NA
NCLN	chr19	3185874	23700	6	402	311	713	0.436185	10	7	1	18	0.0555556	15	1	less than 2 iSNPs	3	41	85	126	0.674603	biallelic	2	2	0	2	4	0.5	2	1	biallelic	R+S	biallelic by both methods	3	20	22	42	0.52381	biallelic
CELF5	chr19	3224700	72374	NA	NA	NA	NA	NA	NA	NA	NA	NA	NA	NA	NA	NA	1	29	1	30	0.0333333	Maternal	1	0	0	0	1	0	1	0	less than 2 iSNPs	R	Maternal by Reads only	NA	NA	NA	NA	NA	NA
NFIC	chr19	3366564	102652	1	0	10	10	1	0	1	0	1	0	1	0	not biallelic	NA	NA	NA	NA	NA	NA	NA	NA	NA	NA	NA	NA	NA	NA	NA	NA	NA	NA	NA	NA	NA	NA	NA
FZR1	chr19	3522953	13803	1	14	0	14	0	1	0	0	1	0	1	0	not biallelic	NA	NA	NA	NA	NA	NA	NA	NA	NA	NA	NA	NA	NA	NA	NA	NA	NA	NA	NA	NA	NA	NA	NA
MFSD12	chr19	3538262	19310	1	0	10	10	1	0	1	0	1	0	1	0	not biallelic	1	29	0	29	0	Maternal	1	0	0	0	1	0	1	0	less than 2 iSNPs	R	Maternal by Reads only	NA	NA	NA	NA	NA	NA
HMG20B	chr19	3572942	6140	1	204	387	591	0.654822	8	12	2	22	0.0909091	22	2	biallelic	NA	NA	NA	NA	NA	NA	NA	NA	NA	NA	NA	NA	NA	NA	NA	NA	NA	1	2	3	5	0.6	Paternal
TBXA2R	chr19	3594503	12329	2	1208	733	1941	0.37764	30	17	8	55	0.145455	29	7	biallelic	NA	NA	NA	NA	NA	NA	NA	NA	NA	NA	NA	NA	NA	NA	NA	NA	NA	NA	NA	NA	NA	NA	NA
TJP3	chr19	3721696	29116	NA	NA	NA	NA	NA	NA	NA	NA	NA	NA	NA	NA	NA	1	8	0	8	0	Maternal	1	0	0	0	1	0	1	0	less than 2 iSNPs	R	Maternal by Reads only	NA	NA	NA	NA	NA	NA
MRPL54	chr19	3762664	4900	NA	NA	NA	NA	NA	NA	NA	NA	NA	NA	NA	NA	NA	2	608	903	1511	0.597617	biallelic	1	6	8	14	15	0.933333	8	7	biallelic	R+S	biallelic by both methods	3	149	192	341	0.56305	biallelic
EEF2	chr19	3976053	9409	NA	NA	NA	NA	NA	NA	NA	NA	NA	NA	NA	NA	NA	1	8649	8486	17135	0.495244	biallelic	4	2	19	21	25	0.84	25	21	biallelic	R+S	biallelic by both methods	1	1506	1427	2933	0.486533	biallelic
MAP2K2	chr19	4090319	33808	4	477	335	812	0.412562	15	13	2	30	0.0666667	29	2	biallelic	NA	NA	NA	NA	NA	NA	NA	NA	NA	NA	NA	NA	NA	NA	NA	NA	NA	1	4	5	9	0.555556	Paternal
ANKRD24	chr19	4183350	41462	1	2	53	55	0.963636	0	1	0	1	0	1	0	not biallelic	NA	NA	NA	NA	NA	NA	NA	NA	NA	NA	NA	NA	NA	NA	NA	NA	NA	NA	NA	NA	NA	NA	NA
EBI3	chr19	4229539	7986	NA	NA	NA	NA	NA	NA	NA	NA	NA	NA	NA	NA	NA	3	5494	4963	10457	0.47461	biallelic	8	16	19	35	43	0.813953	15	14	biallelic	R+S	biallelic by both methods	3	283	352	635	0.554331	biallelic
CCDC94	chr19	4247110	21976	9	222	153	375	0.408	5	6	0	11	0	7	0	not biallelic	NA	NA	NA	NA	NA	NA	NA	NA	NA	NA	NA	NA	NA	NA	NA	NA	NA	2	2	6	8	0.75	Paternal
FSD1	chr19	4304590	19254	3	69	0	69	0	4	0	0	4	0	2	0	not biallelic	NA	NA	NA	NA	NA	NA	NA	NA	NA	NA	NA	NA	NA	NA	NA	NA	NA	NA	NA	NA	NA	NA	NA
STAP2	chr19	4324039	14903	NA	NA	NA	NA	NA	NA	NA	NA	NA	NA	NA	NA	NA	2	294	179	473	0.378436	biallelic	4	4	0	4	8	0.5	4	2	biallelic	R+S	biallelic by both methods	2	3	8	11	0.727273	Paternal
MPND	chr19	4343523	16561	4	122	46	168	0.27381	3	1	0	4	0	3	0	not biallelic	NA	NA	NA	NA	NA	NA	NA	NA	NA	NA	NA	NA	NA	NA	NA	NA	NA	NA	NA	NA	NA	NA	NA
SH3GL1	chr19	4360363	40203	NA	NA	NA	NA	NA	NA	NA	NA	NA	NA	NA	NA	NA	1	29	45	74	0.608108	biallelic	1	1	0	1	2	0.5	2	1	biallelic	R+S	biallelic by both methods	1	9	13	22	0.590909	biallelic
CHAF1A	chr19	4402659	40736	NA	NA	NA	NA	NA	NA	NA	NA	NA	NA	NA	NA	NA	2	20	28	48	0.583333	biallelic	1	1	0	1	2	0.5	2	1	biallelic	R+S	biallelic by both methods	1	5	8	13	0.615385	Paternal
HDGFRP2	chr19	4472254	29969	10	215	137	352	0.389205	6	5	0	11	0	5	0	not biallelic	NA	NA	NA	NA	NA	NA	NA	NA	NA	NA	NA	NA	NA	NA	NA	NA	NA	NA	NA	NA	NA	NA	NA
PLIN4	chr19	4502191	15526	1	35	0	35	0	1	0	0	1	0	1	0	not biallelic	NA	NA	NA	NA	NA	NA	NA	NA	NA	NA	NA	NA	NA	NA	NA	NA	NA	NA	NA	NA	NA	NA	NA
TNFAIP8L1	chr19	4639526	16055	5	118	113	231	0.489177	3	5	0	8	0	5	0	not biallelic	NA	NA	NA	NA	NA	NA	NA	NA	NA	NA	NA	NA	NA	NA	NA	NA	NA	3	7	1	8	0.125	Maternal
C19orf10	chr19	4657556	12860	2	2304	1576	3880	0.406186	51	40	8	99	0.0808081	98	8	biallelic	NA	NA	NA	NA	NA	NA	NA	NA	NA	NA	NA	NA	NA	NA	NA	NA	NA	NA	NA	NA	NA	NA	NA
DPP9	chr19	4675243	48613	5	269	150	419	0.357995	7	2	3	12	0.25	11	3	biallelic	NA	NA	NA	NA	NA	NA	NA	NA	NA	NA	NA	NA	NA	NA	NA	NA	NA	1	8	6	14	0.428571	Maternal
PLIN3	chr19	4838345	29436	2	93	0	93	0	3	0	0	3	0	3	0	not biallelic	4	382	0	382	0	Maternal	7	0	0	0	7	0	6	0	Maternal	R+S	Maternal by both methods	1	1	4	5	0.8	Paternal
UHRF1	chr19	4909509	52657	14	2192	1704	3896	0.437372	46	48	11	105	0.104762	74	11	biallelic	NA	NA	NA	NA	NA	NA	NA	NA	NA	NA	NA	NA	NA	NA	NA	NA	NA	NA	NA	NA	NA	NA	NA
KDM4B	chr19	4969123	184486	9	397	210	607	0.345964	12	8	0	20	0	18	0	not biallelic	1	7	0	7	0	Maternal	1	0	0	0	1	0	1	0	less than 2 iSNPs	R	Maternal by Reads only	1	1	3	4	0.75	Paternal
PTPRS	chr19	5205518	135297	22	412	407	819	0.496947	17	10	2	29	0.0689655	18	2	biallelic	NA	NA	NA	NA	NA	NA	NA	NA	NA	NA	NA	NA	NA	NA	NA	NA	NA	NA	NA	NA	NA	NA	NA
SAFB2	chr19	5587009	35930	2	157	129	286	0.451049	4	2	1	7	0.142857	7	1	less than 2 iSNPs	NA	NA	NA	NA	NA	NA	NA	NA	NA	NA	NA	NA	NA	NA	NA	NA	NA	1	5	1	6	0.166667	Paternal
SAFB	chr19	5623045	45445	14	494	510	1004	0.507968	12	13	2	27	0.0740741	19	2	biallelic	1	455	0	455	0	Maternal	2	0	0	0	2	0	2	0	Maternal	R+S	Maternal by both methods	1	8	7	15	0.466667	biallelic
LONP1	chr19	5691844	28426	4	88	95	183	0.519126	3	3	1	7	0.142857	7	1	less than 2 iSNPs	2	75	39	114	0.342105	biallelic	2	1	0	1	3	0.333333	3	1	biallelic	R+S	biallelic by both methods	2	4	3	7	0.428571	Paternal
CATSPERD	chr19	5720687	58056	2	18	0	18	0	2	0	0	2	0	1	0	not biallelic	1	56	0	56	0	Maternal	1	0	0	0	1	0	1	0	less than 2 iSNPs	R	Maternal by Reads only	NA	NA	NA	NA	NA	NA
DUS3L	chr19	5785152	6098	NA	NA	NA	NA	NA	NA	NA	NA	NA	NA	NA	NA	NA	1	0	60	60	1	Paternal	0	1	0	1	1	1	1	1	less than 2 iSNPs	R	Paternal by Reads only	3	7	0	7	0	Maternal
VMAC	chr19	5904851	5413	3	117	66	183	0.360656	4	2	0	6	0	2	0	not biallelic	NA	NA	NA	NA	NA	NA	NA	NA	NA	NA	NA	NA	NA	NA	NA	NA	NA	NA	NA	NA	NA	NA	NA
RANBP3	chr19	5916151	62170	1	40	0	40	0	1	0	0	1	0	1	0	not biallelic	NA	NA	NA	NA	NA	NA	NA	NA	NA	NA	NA	NA	NA	NA	NA	NA	NA	NA	NA	NA	NA	NA	NA
RFX2	chr19	5993174	117491	17	640	501	1141	0.439089	19	12	1	32	0.03125	10	1	less than 2 iSNPs	NA	NA	NA	NA	NA	NA	NA	NA	NA	NA	NA	NA	NA	NA	NA	NA	NA	NA	NA	NA	NA	NA	NA
ACSBG2	chr19	6135709	57404	NA	NA	NA	NA	NA	NA	NA	NA	NA	NA	NA	NA	NA	1	0	11	11	1	Paternal	0	1	0	1	1	1	1	1	less than 2 iSNPs	R	Paternal by Reads only	1	0	2	2	1	Paternal
MLLT1	chr19	6210391	69569	8	71	135	206	0.65534	5	3	1	9	0.111111	6	1	less than 2 iSNPs	NA	NA	NA	NA	NA	NA	NA	NA	NA	NA	NA	NA	NA	NA	NA	NA	NA	NA	NA	NA	NA	NA	NA
CLPP	chr19	6361462	7454	NA	NA	NA	NA	NA	NA	NA	NA	NA	NA	NA	NA	NA	1	280	263	543	0.484346	biallelic	2	1	4	5	7	0.714286	7	5	biallelic	R+S	biallelic by both methods	1	75	77	152	0.506579	biallelic
KHSRP	chr19	6413118	11705	1	696	440	1136	0.387324	13	10	4	27	0.148148	27	4	biallelic	NA	NA	NA	NA	NA	NA	NA	NA	NA	NA	NA	NA	NA	NA	NA	NA	NA	1	12	10	22	0.454545	biallelic
DENND1C	chr19	6467217	14582	NA	NA	NA	NA	NA	NA	NA	NA	NA	NA	NA	NA	NA	1	37	27	64	0.421875	biallelic	1	1	0	1	2	0.5	2	1	biallelic	R+S	biallelic by both methods	NA	NA	NA	NA	NA	NA
TNFSF9	chr19	6531009	4931	NA	NA	NA	NA	NA	NA	NA	NA	NA	NA	NA	NA	NA	2	61	0	61	0	Maternal	2	0	0	0	2	0	1	0	Maternal	R+S	Maternal by both methods	3	69	68	137	0.49635	biallelic
CD70	chr19	6585849	5315	NA	NA	NA	NA	NA	NA	NA	NA	NA	NA	NA	NA	NA	NA	NA	NA	NA	NA	NA	NA	NA	NA	NA	NA	NA	NA	NA	NA	NA	NA	1	0	2	2	1	Paternal
TCONS_00026873	chr19	6656384	6449	NA	NA	NA	NA	NA	NA	NA	NA	NA	NA	NA	NA	NA	NA	NA	NA	NA	NA	NA	NA	NA	NA	NA	NA	NA	NA	NA	NA	NA	NA	1	2	8	10	0.8	Paternal
TNFSF14	chr19	6663147	7453	NA	NA	NA	NA	NA	NA	NA	NA	NA	NA	NA	NA	NA	NA	NA	NA	NA	NA	NA	NA	NA	NA	NA	NA	NA	NA	NA	NA	NA	NA	3	3	2	5	0.4	Paternal
C3	chr19	6677845	42818	3	32	10	42	0.238095	3	1	0	4	0	4	0	not biallelic	NA	NA	NA	NA	NA	NA	NA	NA	NA	NA	NA	NA	NA	NA	NA	NA	NA	NA	NA	NA	NA	NA	NA
GPR108	chr19	6729924	7710	2	25	9	34	0.264706	1	1	0	2	0	2	0	not biallelic	3	668	77	745	0.103356	biallelic	6	2	0	2	8	0.25	6	2	biallelic	R+S	biallelic by both methods	3	21	15	36	0.416667	biallelic
TRIP10	chr19	6739706	11824	NA	NA	NA	NA	NA	NA	NA	NA	NA	NA	NA	NA	NA	1	134	131	265	0.49434	biallelic	0	1	1	2	2	1	2	2	Paternal	R+S	biallelic by both methods	1	13	8	21	0.380952	biallelic
SH2D3A	chr19	6752172	15352	NA	NA	NA	NA	NA	NA	NA	NA	NA	NA	NA	NA	NA	1	111	0	111	0	Maternal	1	0	0	0	1	0	1	0	less than 2 iSNPs	R	Maternal by Reads only	1	5	4	9	0.444444	Paternal
VAV1	chr19	6772678	84700	NA	NA	NA	NA	NA	NA	NA	NA	NA	NA	NA	NA	NA	5	127	205	332	0.61747	biallelic	3	4	1	5	8	0.625	5	3	biallelic	R+S	biallelic by both methods	4	36	41	77	0.532468	biallelic
EMR1	chr19	6887559	52906	NA	NA	NA	NA	NA	NA	NA	NA	NA	NA	NA	NA	NA	5	1311	0	1311	0	Maternal	18	0	0	0	18	0	5	0	Maternal	R+S	Maternal by both methods	4	160	2	162	0.0123457	Maternal
EMR4P	chr19	6952510	38348	NA	NA	NA	NA	NA	NA	NA	NA	NA	NA	NA	NA	NA	3	1	116	117	0.991453	Paternal	0	3	0	3	3	1	2	2	Paternal	R+S	Paternal by both methods	NA	NA	NA	NA	NA	NA
ZNF557	chr19	7069470	18509	NA	NA	NA	NA	NA	NA	NA	NA	NA	NA	NA	NA	NA	1	11	238	249	0.955823	biallelic	0	2	1	3	3	1	3	3	Paternal	R+S	biallelic by both methods	7	98	90	188	0.478723	biallelic
INSR	chr19	7112265	181747	8	3036	2454	5490	0.446995	61	56	20	137	0.145985	85	16	biallelic	13	6102	14110	20212	0.6981	biallelic	10	24	14	38	48	0.791667	20	16	biallelic	R+S	biallelic by both methods	16	317	415	732	0.56694	biallelic
ARHGEF18	chr19	7504573	32799	3	507	580	1087	0.533579	11	19	2	32	0.0625	18	2	biallelic	1	14	0	14	0	Maternal	1	0	0	0	1	0	1	0	less than 2 iSNPs	R	Maternal by Reads only	NA	NA	NA	NA	NA	NA
ZNF358	chr19	7581003	4909	3	85	133	218	0.610092	2	5	0	7	0	4	0	not biallelic	NA	NA	NA	NA	NA	NA	NA	NA	NA	NA	NA	NA	NA	NA	NA	NA	NA	NA	NA	NA	NA	NA	NA
PNPLA6	chr19	7599590	27064	NA	NA	NA	NA	NA	NA	NA	NA	NA	NA	NA	NA	NA	1	0	35	35	1	Paternal	0	1	0	1	1	1	1	1	less than 2 iSNPs	R	Paternal by Reads only	1	3	0	3	0	Paternal
XAB2	chr19	7684410	10030	1	13	10	23	0.434783	1	1	0	2	0	2	0	not biallelic	1	7	0	7	0	Maternal	1	0	0	0	1	0	1	0	less than 2 iSNPs	R	Maternal by Reads only	1	1	0	1	0	Paternal
PET100	chr19	7694670	1841	NA	NA	NA	NA	NA	NA	NA	NA	NA	NA	NA	NA	NA	1	1	551	552	0.998188	Paternal	0	2	0	2	2	1	2	2	Paternal	R+S	Paternal by both methods	2	10	3	13	0.230769	Maternal
STXBP2	chr19	7701986	10775	1	100	26	126	0.206349	3	1	0	4	0	4	0	not biallelic	1	125	61	186	0.327957	biallelic	2	2	0	2	4	0.5	4	2	biallelic	R+S	biallelic by both methods	1	5	0	5	0	Paternal
TRAPPC5	chr19	7745706	2043	NA	NA	NA	NA	NA	NA	NA	NA	NA	NA	NA	NA	NA	2	69	90	159	0.566038	biallelic	2	2	2	4	6	0.666667	3	2	biallelic	R+S	biallelic by both methods	2	18	4	22	0.181818	Maternal
FCER2	chr19	7753642	13391	NA	NA	NA	NA	NA	NA	NA	NA	NA	NA	NA	NA	NA	2	1	41	42	0.97619	Paternal	0	2	0	2	2	1	2	2	Paternal	R+S	Paternal by both methods	NA	NA	NA	NA	NA	NA
EVI5L	chr19	7911381	18482	1	46	0	46	0	1	0	0	1	0	1	0	not biallelic	NA	NA	NA	NA	NA	NA	NA	NA	NA	NA	NA	NA	NA	NA	NA	NA	NA	NA	NA	NA	NA	NA	NA
LRRC8E	chr19	7953389	13520	3	7	34	41	0.829268	1	2	0	3	0	3	0	not biallelic	NA	NA	NA	NA	NA	NA	NA	NA	NA	NA	NA	NA	NA	NA	NA	NA	NA	NA	NA	NA	NA	NA	NA
MAP2K7	chr19	7968764	10600	1	48	0	48	0	1	0	0	1	0	1	0	not biallelic	NA	NA	NA	NA	NA	NA	NA	NA	NA	NA	NA	NA	NA	NA	NA	NA	NA	NA	NA	NA	NA	NA	NA
SNAPC2	chr19	7985193	2944	1	41	0	41	0	1	0	0	1	0	1	0	not biallelic	2	187	1	188	0.00531915	Maternal	3	0	0	0	3	0	3	0	Maternal	R+S	Maternal by both methods	1	0	1	1	1	Paternal
TIMM44	chr19	7991602	17107	8	1074	595	1669	0.356501	19	13	7	39	0.179487	24	6	biallelic	3	228	124	352	0.352273	biallelic	5	3	0	3	8	0.375	3	1	biallelic	R+S	biallelic by both methods	6	18	14	32	0.4375	biallelic
ELAVL1	chr19	8023456	47074	5	101	125	226	0.553097	3	3	0	6	0	6	0	not biallelic	6	521	259	780	0.332051	biallelic	2	6	0	6	8	0.75	5	3	biallelic	R+S	biallelic by both methods	5	81	68	149	0.456376	biallelic
CCL25	chr19	8117645	9903	NA	NA	NA	NA	NA	NA	NA	NA	NA	NA	NA	NA	NA	1	0	43	43	1	Paternal	0	1	0	1	1	1	1	1	less than 2 iSNPs	R	Paternal by Reads only	1	10	4	14	0.285714	Maternal
CERS4	chr19	8274216	53089	NA	NA	NA	NA	NA	NA	NA	NA	NA	NA	NA	NA	NA	NA	NA	NA	NA	NA	NA	NA	NA	NA	NA	NA	NA	NA	NA	NA	NA	NA	1	1	5	6	0.833333	Paternal
CD320	chr19	8367010	6231	NA	NA	NA	NA	NA	NA	NA	NA	NA	NA	NA	NA	NA	NA	NA	NA	NA	NA	NA	NA	NA	NA	NA	NA	NA	NA	NA	NA	NA	NA	1	0	1	1	1	Paternal
NDUFA7	chr19	8376183	10098	1	0	8	8	1	0	1	0	1	0	1	0	not biallelic	1	2836	2894	5730	0.505061	biallelic	6	4	9	13	19	0.684211	19	13	biallelic	R+S	biallelic by both methods	1	341	345	686	0.502915	biallelic
RPS28	chr19	8386383	898	2	2403	2160	4563	0.473373	47	43	18	108	0.166667	101	18	biallelic	1	164	4	168	0.0238095	Maternal	1	0	0	0	1	0	1	0	less than 2 iSNPs	R	Maternal by Reads only	2	13	7	20	0.35	biallelic
KANK3	chr19	8387467	20680	3	259	81	340	0.238235	6	4	0	10	0	10	0	not biallelic	2	30	0	30	0	Maternal	2	0	0	0	2	0	1	0	Maternal	R+S	Maternal by both methods	NA	NA	NA	NA	NA	NA
ANGPTL4	chr19	8429010	10248	3	33	20	53	0.377358	3	2	0	5	0	4	0	not biallelic	NA	NA	NA	NA	NA	NA	NA	NA	NA	NA	NA	NA	NA	NA	NA	NA	NA	NA	NA	NA	NA	NA	NA
RAB11B-AS1	chr19	8439259	16317	4	476	271	747	0.362784	12	8	1	21	0.047619	14	1	less than 2 iSNPs	NA	NA	NA	NA	NA	NA	NA	NA	NA	NA	NA	NA	NA	NA	NA	NA	NA	NA	NA	NA	NA	NA	NA
RAB11B	chr19	8455204	14114	1	7	0	7	0	1	0	0	1	0	1	0	not biallelic	NA	NA	NA	NA	NA	NA	NA	NA	NA	NA	NA	NA	NA	NA	NA	NA	NA	NA	NA	NA	NA	NA	NA
2018-03-02	chr19	8478186	25714	4	240	249	489	0.509202	8	7	1	16	0.0625	15	1	less than 2 iSNPs	NA	NA	NA	NA	NA	NA	NA	NA	NA	NA	NA	NA	NA	NA	NA	NA	NA	1	2	0	2	0	Paternal
HNRNPM	chr19	8509802	44201	7	186	241	427	0.564403	5	7	0	12	0	9	0	not biallelic	2	2	498	500	0.996	Paternal	0	2	0	2	2	1	2	2	Paternal	R+S	Paternal by both methods	2	3	10	13	0.769231	Paternal
PRAM1	chr19	8554939	12600	1	11	0	11	0	1	0	0	1	0	1	0	not biallelic	NA	NA	NA	NA	NA	NA	NA	NA	NA	NA	NA	NA	NA	NA	NA	NA	NA	NA	NA	NA	NA	NA	NA
MYO1F	chr19	8585673	56659	NA	NA	NA	NA	NA	NA	NA	NA	NA	NA	NA	NA	NA	1	20	1	21	0.047619	Maternal	1	0	0	0	1	0	1	0	less than 2 iSNPs	R	Maternal by Reads only	3	4	3	7	0.428571	Paternal
ADAMTS10	chr19	8645125	30464	2	25	12	37	0.324324	1	1	0	2	0	2	0	not biallelic	NA	NA	NA	NA	NA	NA	NA	NA	NA	NA	NA	NA	NA	NA	NA	NA	NA	NA	NA	NA	NA	NA	NA
ZNF558	chr19	8920381	13185	2	78	200	278	0.719424	3	4	0	7	0	5	0	not biallelic	1	0	30	30	1	Paternal	0	1	0	1	1	1	1	1	less than 2 iSNPs	R	Paternal by Reads only	1	0	12	12	1	Paternal
MUC16	chr19	8959519	132500	NA	NA	NA	NA	NA	NA	NA	NA	NA	NA	NA	NA	NA	2	53	0	53	0	Maternal	2	0	0	0	2	0	1	0	Maternal	R+S	Maternal by both methods	NA	NA	NA	NA	NA	NA
ZNF317	chr19	9251055	23037	15	1427	596	2023	0.294612	43	23	3	69	0.0434783	35	3	biallelic	NA	NA	NA	NA	NA	NA	NA	NA	NA	NA	NA	NA	NA	NA	NA	NA	NA	NA	NA	NA	NA	NA	NA
ZNF121	chr19	9676291	18919	1	786	548	1334	0.410795	15	10	7	32	0.21875	32	7	biallelic	NA	NA	NA	NA	NA	NA	NA	NA	NA	NA	NA	NA	NA	NA	NA	NA	NA	NA	NA	NA	NA	NA	NA
ZNF561	chr19	9718001	13916	1	64	9	73	0.123288	1	1	0	2	0	2	0	not biallelic	NA	NA	NA	NA	NA	NA	NA	NA	NA	NA	NA	NA	NA	NA	NA	NA	NA	NA	NA	NA	NA	NA	NA
OLFM2	chr19	9964393	82678	1	0	50	50	1	0	1	0	1	0	1	0	not biallelic	4	259	1	260	0.00384615	Maternal	4	0	0	0	4	0	2	0	Maternal	R+S	Maternal by both methods	NA	NA	NA	NA	NA	NA
C3P1	chr19	10152031	32783	NA	NA	NA	NA	NA	NA	NA	NA	NA	NA	NA	NA	NA	1	0	18	18	1	Paternal	0	1	0	1	1	1	1	1	less than 2 iSNPs	R	Paternal by Reads only	NA	NA	NA	NA	NA	NA
ANGPTL6	chr19	10203012	10414	NA	NA	NA	NA	NA	NA	NA	NA	NA	NA	NA	NA	NA	1	0	8	8	1	Paternal	0	1	0	1	1	1	1	1	less than 2 iSNPs	R	Paternal by Reads only	NA	NA	NA	NA	NA	NA
PPAN-P2RY11	chr19	10216898	9167	3	189	334	523	0.638623	3	7	1	11	0.0909091	9	1	less than 2 iSNPs	2	114	451	565	0.79823	biallelic	1	6	1	7	8	0.875	8	7	biallelic	R+S	biallelic by both methods	3	42	48	90	0.533333	biallelic
EIF3G	chr19	10225689	4911	NA	NA	NA	NA	NA	NA	NA	NA	NA	NA	NA	NA	NA	1	5139	2843	7982	0.356176	biallelic	5	5	8	13	18	0.722222	18	13	biallelic	R+S	biallelic by both methods	1	227	209	436	0.479358	biallelic
DNMT1	chr19	10244021	61735	22	1615	1458	3073	0.474455	32	37	8	77	0.103896	54	8	biallelic	2	122	11	133	0.0827068	biallelic	2	1	0	1	3	0.333333	2	1	biallelic	R+S	biallelic by both methods	1	5	10	15	0.666667	Paternal
S1PR2	chr19	10332108	9841	1	948	725	1673	0.433353	16	20	5	41	0.121951	41	5	biallelic	1	1713	1118	2831	0.394913	biallelic	4	4	0	4	8	0.5	8	4	biallelic	R+S	biallelic by both methods	1	41	45	86	0.523256	biallelic
MRPL4	chr19	10362639	8083	1	732	847	1579	0.536415	17	20	6	43	0.139535	43	6	biallelic	4	323	3447	3770	0.914324	biallelic	3	26	7	33	36	0.916667	15	12	biallelic	R+S	biallelic by both methods	4	184	198	382	0.518325	biallelic
ICAM1	chr19	10381516	15776	1	141	0	141	0	2	0	0	2	0	2	0	not biallelic	3	161	104	265	0.392453	biallelic	1	2	3	5	6	0.833333	4	4	biallelic	R+S	biallelic by both methods	4	160	149	309	0.482201	biallelic
RAVER1	chr19	10426888	17427	NA	NA	NA	NA	NA	NA	NA	NA	NA	NA	NA	NA	NA	NA	NA	NA	NA	NA	NA	NA	NA	NA	NA	NA	NA	NA	NA	NA	NA	NA	1	2	0	2	0	Paternal
ICAM3	chr19	10444451	5895	NA	NA	NA	NA	NA	NA	NA	NA	NA	NA	NA	NA	NA	3	2	83	85	0.976471	Paternal	0	3	0	3	3	1	1	1	Paternal	R+S	Paternal by both methods	1	1	0	1	0	Paternal
TYK2	chr19	10461203	30046	2	17	19	36	0.527778	1	1	0	2	0	2	0	not biallelic	NA	NA	NA	NA	NA	NA	NA	NA	NA	NA	NA	NA	NA	NA	NA	NA	NA	NA	NA	NA	NA	NA	NA
CDC37	chr19	10501808	12464	1	0	13	13	1	0	1	0	1	0	1	0	not biallelic	NA	NA	NA	NA	NA	NA	NA	NA	NA	NA	NA	NA	NA	NA	NA	NA	NA	NA	NA	NA	NA	NA	NA
PDE4A	chr19	10531332	48976	3	35	0	35	0	3	0	0	3	0	2	0	not biallelic	1	52	0	52	0	Maternal	1	0	0	0	1	0	1	0	less than 2 iSNPs	R	Maternal by Reads only	1	3	1	4	0.25	Paternal
KEAP1	chr19	10596795	17260	5	279	164	443	0.370203	7	7	1	15	0.0666667	15	1	less than 2 iSNPs	4	160	57	217	0.262673	biallelic	5	4	1	5	10	0.5	8	4	biallelic	R+S	biallelic by both methods	4	33	29	62	0.467742	biallelic
KRI1	chr19	10663760	12943	5	1034	557	1591	0.350094	22	19	2	43	0.0465116	31	2	biallelic	4	3	421	424	0.992925	Paternal	0	7	0	7	7	1	2	2	Paternal	R+S	Paternal by both methods	5	23	12	35	0.342857	biallelic
AP1M2	chr19	10683346	14646	NA	NA	NA	NA	NA	NA	NA	NA	NA	NA	NA	NA	NA	1	0	41	41	1	Paternal	0	1	0	1	1	1	1	1	less than 2 iSNPs	R	Paternal by Reads only	NA	NA	NA	NA	NA	NA
SLC44A2	chr19	10736170	19066	3	106	13	119	0.109244	3	1	0	4	0	3	0	not biallelic	5	201	1	202	0.0049505	Maternal	5	0	0	0	5	0	2	0	Maternal	R+S	Maternal by both methods	3	27	19	46	0.413043	biallelic
ILF3-AS1	chr19	10762537	2012	1	234	95	329	0.288754	3	1	4	8	0.5	8	4	biallelic	1	276	143	419	0.341289	biallelic	2	0	1	1	3	0.333333	3	1	biallelic	R+S	biallelic by both methods	1	16	6	22	0.272727	Maternal
ILF3	chr19	10764936	38160	9	1092	522	1614	0.32342	24	18	5	47	0.106383	32	3	biallelic	1	39	58	97	0.597938	biallelic	1	1	0	1	2	0.5	2	1	biallelic	R+S	biallelic by both methods	3	8	10	18	0.555556	biallelic
DNM2	chr19	10828728	113859	26	599	380	979	0.388151	21	13	0	34	0	15	0	not biallelic	1	0	42	42	1	Paternal	0	1	0	1	1	1	1	1	less than 2 iSNPs	R	Paternal by Reads only	1	1	0	1	0	Paternal
TMED1	chr19	10943113	3871	1	31	67	98	0.683673	1	3	0	4	0	4	0	not biallelic	1	0	139	139	1	Paternal	0	2	0	2	2	1	2	2	Paternal	R+S	Paternal by both methods	1	13	15	28	0.535714	biallelic
C19orf38	chr19	10959105	21256	NA	NA	NA	NA	NA	NA	NA	NA	NA	NA	NA	NA	NA	1	1	89	90	0.988889	Paternal	0	1	0	1	1	1	1	1	less than 2 iSNPs	R	Paternal by Reads only	NA	NA	NA	NA	NA	NA
SMARCA4	chr19	11071597	101362	10	1455	1123	2578	0.435609	34	28	5	67	0.0746269	53	5	biallelic	3	791	327	1118	0.292487	biallelic	8	3	1	4	12	0.333333	8	4	biallelic	R+S	biallelic by both methods	2	30	37	67	0.552239	biallelic
LDLR	chr19	11200037	44469	8	415	237	652	0.363497	9	8	0	17	0	12	0	not biallelic	1	0	10	10	1	Paternal	0	1	0	1	1	1	1	1	less than 2 iSNPs	R	Paternal by Reads only	7	13	11	24	0.458333	biallelic
SPC24	chr19	11257830	8655	NA	NA	NA	NA	NA	NA	NA	NA	NA	NA	NA	NA	NA	2	77	35	112	0.3125	biallelic	1	1	0	1	2	0.5	2	1	biallelic	R+S	biallelic by both methods	NA	NA	NA	NA	NA	NA
KANK2	chr19	11274942	30325	3	349	399	748	0.533422	12	12	0	24	0	24	0	not biallelic	2	0	1056	1056	1	Paternal	0	4	0	4	4	1	2	2	Paternal	R+S	Paternal by both methods	3	27	49	76	0.644737	biallelic
DOCK6	chr19	11309968	63201	NA	NA	NA	NA	NA	NA	NA	NA	NA	NA	NA	NA	NA	1	0	29	29	1	Paternal	0	1	0	1	1	1	1	1	less than 2 iSNPs	R	Paternal by Reads only	NA	NA	NA	NA	NA	NA
EPOR	chr19	11487880	7139	1	0	69	69	1	0	2	0	2	0	2	0	not biallelic	NA	NA	NA	NA	NA	NA	NA	NA	NA	NA	NA	NA	NA	NA	NA	NA	NA	NA	NA	NA	NA	NA	NA
PRKCSH	chr19	11546268	15515	1	235	104	339	0.306785	6	3	1	10	0.1	10	1	less than 2 iSNPs	NA	NA	NA	NA	NA	NA	NA	NA	NA	NA	NA	NA	NA	NA	NA	NA	NA	NA	NA	NA	NA	NA	NA
ZNF653	chr19	11594241	22498	1	0	70	70	1	0	1	0	1	0	1	0	not biallelic	NA	NA	NA	NA	NA	NA	NA	NA	NA	NA	NA	NA	NA	NA	NA	NA	NA	NA	NA	NA	NA	NA	NA
ECSIT	chr19	11616730	23258	1	17	89	106	0.839623	1	1	0	2	0	2	0	not biallelic	NA	NA	NA	NA	NA	NA	NA	NA	NA	NA	NA	NA	NA	NA	NA	NA	NA	NA	NA	NA	NA	NA	NA
ELOF1	chr19	11663857	6195	1	1732	1335	3067	0.435279	34	29	9	72	0.125	72	9	biallelic	NA	NA	NA	NA	NA	NA	NA	NA	NA	NA	NA	NA	NA	NA	NA	NA	NA	NA	NA	NA	NA	NA	NA
BC039523	chr19	11670275	16102	NA	NA	NA	NA	NA	NA	NA	NA	NA	NA	NA	NA	NA	1	0	11	11	1	Paternal	0	1	0	1	1	1	1	1	less than 2 iSNPs	R	Paternal by Reads only	NA	NA	NA	NA	NA	NA
ZNF627	chr19	11708234	21741	14	565	1065	1630	0.653374	13	36	6	55	0.109091	23	4	biallelic	NA	NA	NA	NA	NA	NA	NA	NA	NA	NA	NA	NA	NA	NA	NA	NA	NA	NA	NA	NA	NA	NA	NA
ZNF823	chr19	11832079	17682	3	512	219	731	0.29959	13	6	4	23	0.173913	13	3	biallelic	1	9	0	9	0	Maternal	1	0	0	0	1	0	1	0	less than 2 iSNPs	R	Maternal by Reads only	NA	NA	NA	NA	NA	NA
ZNF440	chr19	11925106	20911	1	194	28	222	0.126126	4	0	1	5	0.2	5	1	less than 2 iSNPs	NA	NA	NA	NA	NA	NA	NA	NA	NA	NA	NA	NA	NA	NA	NA	NA	NA	NA	NA	NA	NA	NA	NA
ZNF439	chr19	11976843	3464	2	120	108	228	0.473684	2	3	0	5	0	4	0	not biallelic	NA	NA	NA	NA	NA	NA	NA	NA	NA	NA	NA	NA	NA	NA	NA	NA	NA	NA	NA	NA	NA	NA	NA
ZNF700	chr19	12035882	25707	3	129	197	326	0.604294	4	6	1	11	0.0909091	11	1	less than 2 iSNPs	NA	NA	NA	NA	NA	NA	NA	NA	NA	NA	NA	NA	NA	NA	NA	NA	NA	NA	NA	NA	NA	NA	NA
ZNF878	chr19	12154619	9164	1	2	69	71	0.971831	0	1	1	2	0.5	2	1	less than 2 iSNPs	NA	NA	NA	NA	NA	NA	NA	NA	NA	NA	NA	NA	NA	NA	NA	NA	NA	NA	NA	NA	NA	NA	NA
ZNF788	chr19	12203077	7399	NA	NA	NA	NA	NA	NA	NA	NA	NA	NA	NA	NA	NA	NA	NA	NA	NA	NA	NA	NA	NA	NA	NA	NA	NA	NA	NA	NA	NA	NA	1	0	7	7	1	Paternal
ZNF625	chr19	12255708	11839	NA	NA	NA	NA	NA	NA	NA	NA	NA	NA	NA	NA	NA	1	0	521	521	1	Paternal	0	1	0	1	1	1	1	1	less than 2 iSNPs	R	Paternal by Reads only	NA	NA	NA	NA	NA	NA
ZNF136	chr19	12273871	26194	3	130	0	130	0	3	0	0	3	0	2	0	not biallelic	NA	NA	NA	NA	NA	NA	NA	NA	NA	NA	NA	NA	NA	NA	NA	NA	NA	NA	NA	NA	NA	NA	NA
AK023304	chr19	12305829	43249	NA	NA	NA	NA	NA	NA	NA	NA	NA	NA	NA	NA	NA	NA	NA	NA	NA	NA	NA	NA	NA	NA	NA	NA	NA	NA	NA	NA	NA	NA	2	3	5	8	0.625	Paternal
ZNF44	chr19	12382624	23091	NA	NA	NA	NA	NA	NA	NA	NA	NA	NA	NA	NA	NA	NA	NA	NA	NA	NA	NA	NA	NA	NA	NA	NA	NA	NA	NA	NA	NA	NA	3	14	33	47	0.702128	biallelic
ZNF563	chr19	12428303	16232	NA	NA	NA	NA	NA	NA	NA	NA	NA	NA	NA	NA	NA	NA	NA	NA	NA	NA	NA	NA	NA	NA	NA	NA	NA	NA	NA	NA	NA	NA	1	1	0	1	0	Paternal
ZNF799	chr19	12490002	22087	NA	NA	NA	NA	NA	NA	NA	NA	NA	NA	NA	NA	NA	1	14	1	15	0.0666667	Maternal	1	0	0	0	1	0	1	0	less than 2 iSNPs	R	Maternal by Reads only	NA	NA	NA	NA	NA	NA
ZNF443	chr19	12540519	11408	5	58	85	143	0.594406	3	5	0	8	0	3	0	not biallelic	NA	NA	NA	NA	NA	NA	NA	NA	NA	NA	NA	NA	NA	NA	NA	NA	NA	NA	NA	NA	NA	NA	NA
ZNF709	chr19	12571997	23636	4	103	224	327	0.685015	3	7	0	10	0	9	0	not biallelic	NA	NA	NA	NA	NA	NA	NA	NA	NA	NA	NA	NA	NA	NA	NA	NA	NA	NA	NA	NA	NA	NA	NA
ZNF490	chr19	12686919	34705	6	808	945	1753	0.539076	20	26	5	51	0.0980392	41	5	biallelic	2	2	113	115	0.982609	Paternal	0	2	0	2	2	1	2	2	Paternal	R+S	Paternal by both methods	2	3	5	8	0.625	Paternal
MAN2B1	chr19	12757321	20271	3	306	388	694	0.559078	7	9	2	18	0.111111	17	2	biallelic	NA	NA	NA	NA	NA	NA	NA	NA	NA	NA	NA	NA	NA	NA	NA	NA	NA	NA	NA	NA	NA	NA	NA
WDR83	chr19	12780516	6131	1	18	0	18	0	1	0	0	1	0	1	0	not biallelic	NA	NA	NA	NA	NA	NA	NA	NA	NA	NA	NA	NA	NA	NA	NA	NA	NA	NA	NA	NA	NA	NA	NA
TNPO2	chr19	12810007	23456	2	273	394	667	0.590705	7	7	2	16	0.125	16	2	biallelic	NA	NA	NA	NA	NA	NA	NA	NA	NA	NA	NA	NA	NA	NA	NA	NA	NA	NA	NA	NA	NA	NA	NA
PRDX2	chr19	12907633	5092	1	0	75	75	1	0	2	0	2	0	2	0	not biallelic	NA	NA	NA	NA	NA	NA	NA	NA	NA	NA	NA	NA	NA	NA	NA	NA	NA	NA	NA	NA	NA	NA	NA
DNASE2	chr19	12986024	6312	1	90	75	165	0.454545	2	2	0	4	0	4	0	not biallelic	NA	NA	NA	NA	NA	NA	NA	NA	NA	NA	NA	NA	NA	NA	NA	NA	NA	NA	NA	NA	NA	NA	NA
FARSA	chr19	13033283	11276	NA	NA	NA	NA	NA	NA	NA	NA	NA	NA	NA	NA	NA	NA	NA	NA	NA	NA	NA	NA	NA	NA	NA	NA	NA	NA	NA	NA	NA	NA	1	4	1	5	0.2	Paternal
NFIX	chr19	13135394	74217	4	195	131	326	0.40184	5	5	0	10	0	8	0	not biallelic	NA	NA	NA	NA	NA	NA	NA	NA	NA	NA	NA	NA	NA	NA	NA	NA	NA	NA	NA	NA	NA	NA	NA
TRMT1	chr19	13215713	11851	1	46	21	67	0.313433	1	1	0	2	0	2	0	not biallelic	NA	NA	NA	NA	NA	NA	NA	NA	NA	NA	NA	NA	NA	NA	NA	NA	NA	NA	NA	NA	NA	NA	NA
NACC1	chr19	13229101	22861	2	58	49	107	0.457944	0	2	1	3	0.333333	3	1	less than 2 iSNPs	NA	NA	NA	NA	NA	NA	NA	NA	NA	NA	NA	NA	NA	NA	NA	NA	NA	NA	NA	NA	NA	NA	NA
STX10	chr19	13254871	6318	1	7	60	67	0.895522	1	2	0	3	0	3	0	not biallelic	1	56	11	67	0.164179	biallelic	1	1	0	1	2	0.5	2	1	biallelic	R+S	biallelic by both methods	1	6	13	19	0.684211	Paternal
IER2	chr19	13261281	4438	NA	NA	NA	NA	NA	NA	NA	NA	NA	NA	NA	NA	NA	1	0	46	46	1	Paternal	0	1	0	1	1	1	1	1	less than 2 iSNPs	R	Paternal by Reads only	1	8	8	16	0.5	biallelic
CACNA1A	chr19	13317255	300020	26	469	401	870	0.46092	17	11	1	29	0.0344828	16	1	less than 2 iSNPs	2	99	0	99	0	Maternal	2	0	0	0	2	0	2	0	Maternal	R+S	Maternal by both methods	1	4	0	4	0	Paternal
CCDC130	chr19	13858752	15355	3	0	127	127	1	0	5	0	5	0	3	0	not biallelic	NA	NA	NA	NA	NA	NA	NA	NA	NA	NA	NA	NA	NA	NA	NA	NA	NA	NA	NA	NA	NA	NA	NA
MRI1	chr19	13875336	9761	NA	NA	NA	NA	NA	NA	NA	NA	NA	NA	NA	NA	NA	2	25	34	59	0.576271	biallelic	2	1	0	1	3	0.333333	3	1	biallelic	R+S	biallelic by both methods	2	7	8	15	0.533333	biallelic
ZSWIM4	chr19	13906273	36772	4	197	130	327	0.397554	2	5	1	8	0.125	7	1	less than 2 iSNPs	NA	NA	NA	NA	NA	NA	NA	NA	NA	NA	NA	NA	NA	NA	NA	NA	NA	NA	NA	NA	NA	NA	NA
C19orf57	chr19	13993167	23743	3	30	68	98	0.693878	1	2	0	3	0	1	0	not biallelic	NA	NA	NA	NA	NA	NA	NA	NA	NA	NA	NA	NA	NA	NA	NA	NA	NA	NA	NA	NA	NA	NA	NA
CC2D1A	chr19	14016955	24739	NA	NA	NA	NA	NA	NA	NA	NA	NA	NA	NA	NA	NA	1	15	0	15	0	Maternal	1	0	0	0	1	0	1	0	less than 2 iSNPs	R	Maternal by Reads only	2	7	6	13	0.461538	Maternal
PODNL1	chr19	14041999	22206	1	53	17	70	0.242857	2	1	0	3	0	3	0	not biallelic	NA	NA	NA	NA	NA	NA	NA	NA	NA	NA	NA	NA	NA	NA	NA	NA	NA	NA	NA	NA	NA	NA	NA
RFX1	chr19	14072341	44794	NA	NA	NA	NA	NA	NA	NA	NA	NA	NA	NA	NA	NA	NA	NA	NA	NA	NA	NA	NA	NA	NA	NA	NA	NA	NA	NA	NA	NA	NA	1	0	1	1	1	Paternal
PALM3	chr19	14164178	5794	1	8	0	8	0	1	0	0	1	0	1	0	not biallelic	NA	NA	NA	NA	NA	NA	NA	NA	NA	NA	NA	NA	NA	NA	NA	NA	NA	NA	NA	NA	NA	NA	NA
SAMD1	chr19	14199228	2005	1	309	12	321	0.0373832	6	0	1	7	0.142857	7	1	less than 2 iSNPs	NA	NA	NA	NA	NA	NA	NA	NA	NA	NA	NA	NA	NA	NA	NA	NA	NA	NA	NA	NA	NA	NA	NA
PRKACA	chr19	14202506	26054	2	1	23	24	0.958333	0	1	1	2	0.5	2	1	less than 2 iSNPs	NA	NA	NA	NA	NA	NA	NA	NA	NA	NA	NA	NA	NA	NA	NA	NA	NA	NA	NA	NA	NA	NA	NA
ASF1B	chr19	14230320	17121	6	2144	1225	3369	0.363609	41	30	13	84	0.154762	30	9	biallelic	NA	NA	NA	NA	NA	NA	NA	NA	NA	NA	NA	NA	NA	NA	NA	NA	NA	NA	NA	NA	NA	NA	NA
LPHN1	chr19	14258548	58450	1	19	7	26	0.269231	1	1	0	2	0	2	0	not biallelic	NA	NA	NA	NA	NA	NA	NA	NA	NA	NA	NA	NA	NA	NA	NA	NA	NA	NA	NA	NA	NA	NA	NA
CD97	chr19	14491955	27583	2	70	62	132	0.469697	2	1	1	4	0.25	4	1	less than 2 iSNPs	1	1	36	37	0.972973	Paternal	0	1	0	1	1	1	1	1	less than 2 iSNPs	R	Paternal by Reads only	1	4	0	4	0	Paternal
DDX39A	chr19	14519609	10587	1	19	0	19	0	1	0	0	1	0	1	0	not biallelic	1	15	0	15	0	Maternal	1	0	0	0	1	0	1	0	less than 2 iSNPs	R	Maternal by Reads only	1	0	5	5	1	Paternal
PKN1	chr19	14551085	31595	2	16	11	27	0.407407	1	1	0	2	0	2	0	not biallelic	1	1	163	164	0.993902	Paternal	0	4	0	4	4	1	4	4	Paternal	R+S	Paternal by both methods	3	25	12	37	0.324324	biallelic
GIPC1	chr19	14588570	18392	2	315	289	604	0.478477	6	5	5	16	0.3125	12	4	biallelic	NA	NA	NA	NA	NA	NA	NA	NA	NA	NA	NA	NA	NA	NA	NA	NA	NA	NA	NA	NA	NA	NA	NA
TECR	chr19	14640378	36415	2	35	18	53	0.339623	1	1	0	2	0	2	0	not biallelic	NA	NA	NA	NA	NA	NA	NA	NA	NA	NA	NA	NA	NA	NA	NA	NA	NA	NA	NA	NA	NA	NA	NA
NDUFB7	chr19	14676889	6001	1	2211	1515	3726	0.406602	45	36	17	98	0.173469	98	17	biallelic	NA	NA	NA	NA	NA	NA	NA	NA	NA	NA	NA	NA	NA	NA	NA	NA	NA	NA	NA	NA	NA	NA	NA
CLEC17A	chr19	14693895	28062	NA	NA	NA	NA	NA	NA	NA	NA	NA	NA	NA	NA	NA	2	1	474	475	0.997895	Paternal	0	6	0	6	6	1	3	3	Paternal	R+S	Paternal by both methods	3	9	11	20	0.55	biallelic
ZNF333	chr19	14800869	30904	4	81	116	197	0.588832	5	4	0	9	0	7	0	not biallelic	1	70	1	71	0.0140845	Maternal	1	0	0	0	1	0	1	0	less than 2 iSNPs	R	Maternal by Reads only	5	6	0	6	0	Paternal
EMR2	chr19	14843508	45846	NA	NA	NA	NA	NA	NA	NA	NA	NA	NA	NA	NA	NA	2	138	0	138	0	Maternal	2	0	0	0	2	0	1	0	Maternal	R+S	Maternal by both methods	1	0	3	3	1	Paternal
ILVBL	chr19	15225784	10794	NA	NA	NA	NA	NA	NA	NA	NA	NA	NA	NA	NA	NA	3	452	3	455	0.00659341	Maternal	8	0	0	0	8	0	3	0	Maternal	R+S	Maternal by both methods	2	6	0	6	0	Paternal
NOTCH3	chr19	15270443	41350	1	525	229	754	0.303714	11	4	3	18	0.166667	18	3	biallelic	NA	NA	NA	NA	NA	NA	NA	NA	NA	NA	NA	NA	NA	NA	NA	NA	NA	NA	NA	NA	NA	NA	NA
BRD4	chr19	15348300	42963	3	223	108	331	0.326284	5	1	2	8	0.25	8	2	biallelic	NA	NA	NA	NA	NA	NA	NA	NA	NA	NA	NA	NA	NA	NA	NA	NA	NA	NA	NA	NA	NA	NA	NA
AKAP8	chr19	15464331	26282	5	791	739	1530	0.483007	21	20	7	48	0.145833	42	7	biallelic	NA	NA	NA	NA	NA	NA	NA	NA	NA	NA	NA	NA	NA	NA	NA	NA	NA	NA	NA	NA	NA	NA	NA
AKAP8L	chr19	15490858	38976	9	283	314	597	0.525963	10	6	1	17	0.0588235	16	1	less than 2 iSNPs	NA	NA	NA	NA	NA	NA	NA	NA	NA	NA	NA	NA	NA	NA	NA	NA	NA	1	1	8	9	0.888889	Paternal
RASAL3	chr19	15562437	12946	NA	NA	NA	NA	NA	NA	NA	NA	NA	NA	NA	NA	NA	1	0	8	8	1	Paternal	0	1	0	1	1	1	1	1	less than 2 iSNPs	R	Paternal by Reads only	NA	NA	NA	NA	NA	NA
CYP4F8	chr19	15726028	14420	NA	NA	NA	NA	NA	NA	NA	NA	NA	NA	NA	NA	NA	NA	NA	NA	NA	NA	NA	NA	NA	NA	NA	NA	NA	NA	NA	NA	NA	NA	1	2	0	2	0	Paternal
CYP4F3	chr19	15751706	19865	NA	NA	NA	NA	NA	NA	NA	NA	NA	NA	NA	NA	NA	NA	NA	NA	NA	NA	NA	NA	NA	NA	NA	NA	NA	NA	NA	NA	NA	NA	1	0	2	2	1	Paternal
TPM4	chr19	16178316	35498	29	3093	3268	6361	0.513756	92	86	18	196	0.0918367	66	12	biallelic	11	354	157	511	0.307241	biallelic	7	4	0	4	11	0.363636	4	1	biallelic	R+S	biallelic by both methods	5	94	52	146	0.356164	biallelic
RAB8A	chr19	16222489	21957	NA	NA	NA	NA	NA	NA	NA	NA	NA	NA	NA	NA	NA	4	819	1335	2154	0.619777	biallelic	4	7	5	12	16	0.75	13	10	biallelic	R+S	biallelic by both methods	1	66	65	131	0.496183	biallelic
AK095221	chr19	16234470	16233	NA	NA	NA	NA	NA	NA	NA	NA	NA	NA	NA	NA	NA	1	129	1458	1587	0.918715	biallelic	0	5	1	6	6	1	6	6	Paternal	R+S	biallelic by both methods	1	46	99	145	0.682759	biallelic
CIB3	chr19	16272178	12109	NA	NA	NA	NA	NA	NA	NA	NA	NA	NA	NA	NA	NA	1	336	0	336	0	Maternal	1	0	0	0	1	0	1	0	less than 2 iSNPs	R	Maternal by Reads only	NA	NA	NA	NA	NA	NA
FAM32A	chr19	16296234	6624	2	1360	798	2158	0.369787	33	27	4	64	0.0625	64	4	biallelic	NA	NA	NA	NA	NA	NA	NA	NA	NA	NA	NA	NA	NA	NA	NA	NA	NA	NA	NA	NA	NA	NA	NA
AP1M1	chr19	16308664	37493	1	0	38	38	1	0	2	0	2	0	2	0	not biallelic	NA	NA	NA	NA	NA	NA	NA	NA	NA	NA	NA	NA	NA	NA	NA	NA	NA	NA	NA	NA	NA	NA	NA
EPS15L1	chr19	16466054	116770	9	328	289	617	0.468395	11	10	1	22	0.0454545	17	1	less than 2 iSNPs	NA	NA	NA	NA	NA	NA	NA	NA	NA	NA	NA	NA	NA	NA	NA	NA	NA	NA	NA	NA	NA	NA	NA
C19orf44	chr19	16607204	24960	3	219	265	484	0.547521	5	6	2	13	0.153846	12	2	biallelic	NA	NA	NA	NA	NA	NA	NA	NA	NA	NA	NA	NA	NA	NA	NA	NA	NA	2	5	0	5	0	Paternal
CHERP	chr19	16628699	24565	1	26	0	26	0	1	0	0	1	0	1	0	not biallelic	NA	NA	NA	NA	NA	NA	NA	NA	NA	NA	NA	NA	NA	NA	NA	NA	NA	1	1	1	2	0.5	Paternal
SLC35E1	chr19	16660647	22547	3	42	36	78	0.461538	2	2	0	4	0	3	0	not biallelic	NA	NA	NA	NA	NA	NA	NA	NA	NA	NA	NA	NA	NA	NA	NA	NA	NA	NA	NA	NA	NA	NA	NA
MED26	chr19	16685717	53299	2	0	105	105	1	0	2	0	2	0	2	0	not biallelic	2	1	171	172	0.994186	Paternal	0	2	0	2	2	1	1	1	Paternal	R+S	Paternal by both methods	1	1	0	1	0	Paternal
SIN3B	chr19	16940208	50957	5	435	493	928	0.53125	11	10	4	25	0.16	20	4	biallelic	NA	NA	NA	NA	NA	NA	NA	NA	NA	NA	NA	NA	NA	NA	NA	NA	NA	3	15	13	28	0.464286	biallelic
CPAMD8	chr19	17003761	133865	NA	NA	NA	NA	NA	NA	NA	NA	NA	NA	NA	NA	NA	1	0	62	62	1	Paternal	0	1	0	1	1	1	1	1	less than 2 iSNPs	R	Paternal by Reads only	NA	NA	NA	NA	NA	NA
HAUS8	chr19	17160570	25774	NA	NA	NA	NA	NA	NA	NA	NA	NA	NA	NA	NA	NA	1	102	4	106	0.0377358	Maternal	3	0	0	0	3	0	3	0	Maternal	R+S	Maternal by both methods	3	18	29	47	0.617021	biallelic
MYO9B	chr19	17186590	137515	38	3000	1963	4963	0.395527	75	49	8	132	0.0606061	65	7	biallelic	19	2443	220	2663	0.0826136	biallelic	13	6	0	6	19	0.315789	5	3	biallelic	R+S	biallelic by both methods	9	12	25	37	0.675676	biallelic
OCEL1	chr19	17337054	2975	2	202	56	258	0.217054	6	2	0	8	0	6	0	not biallelic	NA	NA	NA	NA	NA	NA	NA	NA	NA	NA	NA	NA	NA	NA	NA	NA	NA	NA	NA	NA	NA	NA	NA
NR2F6	chr19	17342693	13459	3	0	145	145	1	0	4	0	4	0	4	0	not biallelic	NA	NA	NA	NA	NA	NA	NA	NA	NA	NA	NA	NA	NA	NA	NA	NA	NA	NA	NA	NA	NA	NA	NA
BABAM1	chr19	17378231	11932	NA	NA	NA	NA	NA	NA	NA	NA	NA	NA	NA	NA	NA	6	321	935	1256	0.744427	biallelic	2	10	2	12	14	0.857143	9	8	biallelic	R+S	biallelic by both methods	2	80	59	139	0.42446	biallelic
ANKLE1	chr19	17392453	6002	3	101	46	147	0.312925	4	1	0	5	0	2	0	not biallelic	2	81	0	81	0	Maternal	3	0	0	0	3	0	2	0	Maternal	R+S	Maternal by both methods	2	22	5	27	0.185185	Maternal
ABHD8	chr19	17402939	11344	3	81	99	180	0.55	2	3	2	7	0.285714	7	2	biallelic	2	4	252	256	0.984375	Paternal	0	3	0	3	3	1	3	3	Paternal	R+S	Paternal by both methods	3	13	25	38	0.657895	biallelic
DDA1	chr19	17420336	13771	5	1000	1033	2033	0.508116	24	26	8	58	0.137931	48	8	biallelic	3	119	717	836	0.857656	biallelic	6	2	0	2	8	0.25	4	1	biallelic	R+S	biallelic by both methods	3	55	87	142	0.612676	biallelic
GTPBP3	chr19	17445790	7751	2	74	17	91	0.186813	1	1	0	2	0	2	0	not biallelic	NA	NA	NA	NA	NA	NA	NA	NA	NA	NA	NA	NA	NA	NA	NA	NA	NA	NA	NA	NA	NA	NA	NA
MVB12A	chr19	17530911	5230	2	94	33	127	0.259843	2	2	0	4	0	4	0	not biallelic	NA	NA	NA	NA	NA	NA	NA	NA	NA	NA	NA	NA	NA	NA	NA	NA	NA	NA	NA	NA	NA	NA	NA
SLC27A1	chr19	17581299	35679	6	171	40	211	0.189573	6	2	0	8	0	7	0	not biallelic	NA	NA	NA	NA	NA	NA	NA	NA	NA	NA	NA	NA	NA	NA	NA	NA	NA	NA	NA	NA	NA	NA	NA
PGLS	chr19	17622431	9667	NA	NA	NA	NA	NA	NA	NA	NA	NA	NA	NA	NA	NA	1	12	162	174	0.931034	biallelic	0	1	1	2	2	1	2	2	Paternal	R+S	biallelic by both methods	1	4	8	12	0.666667	Paternal
COLGALT1	chr19	17666510	27456	7	6557	5715	12272	0.465694	136	133	37	306	0.120915	100	22	biallelic	1	1928	636	2564	0.24805	biallelic	4	4	2	6	10	0.6	10	6	biallelic	R+S	biallelic by both methods	2	21	22	43	0.511628	biallelic
UNC13A	chr19	17712136	86915	NA	NA	NA	NA	NA	NA	NA	NA	NA	NA	NA	NA	NA	1	15	0	15	0	Maternal	1	0	0	0	1	0	1	0	less than 2 iSNPs	R	Maternal by Reads only	NA	NA	NA	NA	NA	NA
FCHO1	chr19	17858526	40852	NA	NA	NA	NA	NA	NA	NA	NA	NA	NA	NA	NA	NA	2	11	50	61	0.819672	biallelic	0	2	1	3	3	1	2	2	Paternal	R+S	biallelic by both methods	1	18	3	21	0.142857	Maternal
JAK3	chr19	17935592	23250	1	89	0	89	0	4	0	0	4	0	4	0	not biallelic	3	7721	17166	24887	0.689758	biallelic	9	19	18	37	46	0.804348	22	18	biallelic	R+S	biallelic by both methods	3	224	266	490	0.542857	biallelic
RPL18A	chr19	17970686	3448	NA	NA	NA	NA	NA	NA	NA	NA	NA	NA	NA	NA	NA	3	0	158	158	1	Paternal	0	4	0	4	4	1	3	3	Paternal	R+S	Paternal by both methods	1	2	0	2	0	Paternal
CCDC124	chr19	18045904	8891	2	0	98	98	1	0	3	0	3	0	3	0	not biallelic	1	712	680	1392	0.488506	biallelic	4	3	3	6	10	0.6	10	6	biallelic	R+S	biallelic by both methods	2	35	27	62	0.435484	biallelic
KCNN1	chr19	18062110	47821	NA	NA	NA	NA	NA	NA	NA	NA	NA	NA	NA	NA	NA	1	0	41	41	1	Paternal	0	1	0	1	1	1	1	1	less than 2 iSNPs	R	Paternal by Reads only	NA	NA	NA	NA	NA	NA
ARRDC2	chr19	18118976	5936	NA	NA	NA	NA	NA	NA	NA	NA	NA	NA	NA	NA	NA	1	0	44	44	1	Paternal	0	1	0	1	1	1	1	1	less than 2 iSNPs	R	Paternal by Reads only	1	3	6	9	0.666667	Paternal
IL12RB1	chr19	18170370	27373	NA	NA	NA	NA	NA	NA	NA	NA	NA	NA	NA	NA	NA	1	22	0	22	0	Maternal	1	0	0	0	1	0	1	0	less than 2 iSNPs	R	Maternal by Reads only	1	1	0	1	0	Paternal
MAST3	chr19	18208602	53898	6	58	148	206	0.718447	2	4	0	6	0	4	0	not biallelic	1	73	126	199	0.633166	biallelic	1	2	0	2	3	0.666667	3	2	biallelic	R+S	biallelic by both methods	1	2	1	3	0.333333	Paternal
IFI30	chr19	18284578	4350	2	280	120	400	0.3	7	3	2	12	0.166667	7	2	biallelic	2	6089	9566	15655	0.611051	biallelic	10	12	21	33	43	0.767442	22	17	biallelic	R+S	biallelic by both methods	2	385	547	932	0.58691	biallelic
MPV17L2	chr19	18304039	3512	2	1557	816	2373	0.343869	38	28	1	67	0.0149254	35	1	less than 2 iSNPs	4	223	107	330	0.324242	biallelic	6	2	0	2	8	0.25	4	1	biallelic	R+S	biallelic by both methods	4	63	85	148	0.574324	biallelic
PDE4C	chr19	18318770	40241	3	98	73	171	0.426901	2	2	0	4	0	3	0	not biallelic	NA	NA	NA	NA	NA	NA	NA	NA	NA	NA	NA	NA	NA	NA	NA	NA	NA	NA	NA	NA	NA	NA	NA
JUND	chr19	18390562	1871	NA	NA	NA	NA	NA	NA	NA	NA	NA	NA	NA	NA	NA	1	24	0	24	0	Maternal	1	0	0	0	1	0	1	0	less than 2 iSNPs	R	Maternal by Reads only	NA	NA	NA	NA	NA	NA
LSM4	chr19	18417039	16963	NA	NA	NA	NA	NA	NA	NA	NA	NA	NA	NA	NA	NA	NA	NA	NA	NA	NA	NA	NA	NA	NA	NA	NA	NA	NA	NA	NA	NA	NA	1	5	0	5	0	Paternal
PGPEP1	chr19	18451407	29357	11	562	226	788	0.286802	14	9	2	25	0.08	19	2	biallelic	6	2164	17	2181	0.00779459	biallelic	11	1	0	1	12	0.0833333	6	1	biallelic	R+S	biallelic by both methods	6	37	61	98	0.622449	biallelic
GDF15	chr19	18496967	3020	2	236	306	542	0.564576	3	7	2	12	0.166667	6	2	biallelic	NA	NA	NA	NA	NA	NA	NA	NA	NA	NA	NA	NA	NA	NA	NA	NA	NA	NA	NA	NA	NA	NA	NA
LRRC25	chr19	18501953	6463	NA	NA	NA	NA	NA	NA	NA	NA	NA	NA	NA	NA	NA	NA	NA	NA	NA	NA	NA	NA	NA	NA	NA	NA	NA	NA	NA	NA	NA	NA	2	15	7	22	0.318182	biallelic
ISYNA1	chr19	18545197	3915	1	166	152	318	0.477987	3	4	2	9	0.222222	9	2	biallelic	NA	NA	NA	NA	NA	NA	NA	NA	NA	NA	NA	NA	NA	NA	NA	NA	NA	NA	NA	NA	NA	NA	NA
ELL	chr19	18553472	79466	12	1139	915	2054	0.445472	24	22	6	52	0.115385	25	4	biallelic	NA	NA	NA	NA	NA	NA	NA	NA	NA	NA	NA	NA	NA	NA	NA	NA	NA	NA	NA	NA	NA	NA	NA
UBA52	chr19	18682613	5658	1	59	0	59	0	1	0	0	1	0	1	0	not biallelic	NA	NA	NA	NA	NA	NA	NA	NA	NA	NA	NA	NA	NA	NA	NA	NA	NA	NA	NA	NA	NA	NA	NA
C19orf60	chr19	18699494	3654	1	847	714	1561	0.457399	19	12	7	38	0.184211	38	7	biallelic	NA	NA	NA	NA	NA	NA	NA	NA	NA	NA	NA	NA	NA	NA	NA	NA	NA	NA	NA	NA	NA	NA	NA
KLHL26	chr19	18747837	33466	4	32	75	107	0.700935	2	5	0	7	0	4	0	not biallelic	NA	NA	NA	NA	NA	NA	NA	NA	NA	NA	NA	NA	NA	NA	NA	NA	NA	NA	NA	NA	NA	NA	NA
CRTC1	chr19	18794424	98720	10	68	282	350	0.805714	2	9	1	12	0.0833333	8	1	less than 2 iSNPs	NA	NA	NA	NA	NA	NA	NA	NA	NA	NA	NA	NA	NA	NA	NA	NA	NA	NA	NA	NA	NA	NA	NA
COPE	chr19	19010322	19878	3	1536	1457	2993	0.486803	37	34	10	81	0.123457	79	10	biallelic	NA	NA	NA	NA	NA	NA	NA	NA	NA	NA	NA	NA	NA	NA	NA	NA	NA	NA	NA	NA	NA	NA	NA
DDX49	chr19	19030483	8960	1	0	8	8	1	0	1	0	1	0	1	0	not biallelic	1	221	221	442	0.5	biallelic	2	3	3	6	8	0.75	8	6	biallelic	R+S	biallelic by both methods	1	16	30	46	0.652174	biallelic
HOMER3	chr19	19040009	12033	1	15	0	15	0	1	0	0	1	0	1	0	not biallelic	NA	NA	NA	NA	NA	NA	NA	NA	NA	NA	NA	NA	NA	NA	NA	NA	NA	NA	NA	NA	NA	NA	NA
SUGP2	chr19	19101696	42685	NA	NA	NA	NA	NA	NA	NA	NA	NA	NA	NA	NA	NA	3	64	148	212	0.698113	biallelic	1	2	1	3	4	0.75	4	3	biallelic	R+S	biallelic by both methods	5	45	17	62	0.274194	biallelic
ARMC6	chr19	19144386	24602	NA	NA	NA	NA	NA	NA	NA	NA	NA	NA	NA	NA	NA	1	56	95	151	0.629139	biallelic	1	1	0	1	2	0.5	2	1	biallelic	R+S	biallelic by both methods	2	13	10	23	0.434783	biallelic
SLC25A42	chr19	19174802	49040	NA	NA	NA	NA	NA	NA	NA	NA	NA	NA	NA	NA	NA	2	9	49	58	0.844828	biallelic	1	1	0	1	2	0.5	2	1	biallelic	R+S	biallelic by both methods	1	12	6	18	0.333333	Maternal
MEF2B	chr19	19256375	24724	2	34	0	34	0	2	0	0	2	0	1	0	not biallelic	NA	NA	NA	NA	NA	NA	NA	NA	NA	NA	NA	NA	NA	NA	NA	NA	NA	NA	NA	NA	NA	NA	NA
MEF2BNB	chr19	19287712	15689	3	697	598	1295	0.461776	19	18	5	42	0.119048	41	5	biallelic	NA	NA	NA	NA	NA	NA	NA	NA	NA	NA	NA	NA	NA	NA	NA	NA	NA	NA	NA	NA	NA	NA	NA
RFXANK	chr19	19303007	9672	1	0	19	19	1	0	1	0	1	0	1	0	not biallelic	1	547	2070	2617	0.790982	biallelic	3	7	1	8	11	0.727273	11	8	biallelic	R+S	biallelic by both methods	1	76	120	196	0.612245	biallelic
NCAN	chr19	19322781	40281	NA	NA	NA	NA	NA	NA	NA	NA	NA	NA	NA	NA	NA	1	31	0	31	0	Maternal	1	0	0	0	1	0	1	0	less than 2 iSNPs	R	Maternal by Reads only	NA	NA	NA	NA	NA	NA
SUGP1	chr19	19387321	44001	NA	NA	NA	NA	NA	NA	NA	NA	NA	NA	NA	NA	NA	2	31	140	171	0.818713	biallelic	0	4	1	5	5	1	4	4	Paternal	R+S	biallelic by both methods	2	14	23	37	0.621622	biallelic
GATAD2A	chr19	19496641	123101	1	34	1	35	0.0285714	1	0	0	1	0	1	0	not biallelic	NA	NA	NA	NA	NA	NA	NA	NA	NA	NA	NA	NA	NA	NA	NA	NA	NA	NA	NA	NA	NA	NA	NA
PBX4	chr19	19672515	57211	NA	NA	NA	NA	NA	NA	NA	NA	NA	NA	NA	NA	NA	NA	NA	NA	NA	NA	NA	NA	NA	NA	NA	NA	NA	NA	NA	NA	NA	NA	2	2	2	4	0.5	Paternal
LPAR2	chr19	19734465	4575	NA	NA	NA	NA	NA	NA	NA	NA	NA	NA	NA	NA	NA	NA	NA	NA	NA	NA	NA	NA	NA	NA	NA	NA	NA	NA	NA	NA	NA	NA	1	0	1	1	1	Paternal
GMIP	chr19	19740284	14172	1	111	125	236	0.529661	2	2	1	5	0.2	5	1	less than 2 iSNPs	NA	NA	NA	NA	NA	NA	NA	NA	NA	NA	NA	NA	NA	NA	NA	NA	NA	1	0	1	1	1	Paternal
ZNF101	chr19	19779662	11477	2	108	78	186	0.419355	4	3	0	7	0	4	0	not biallelic	NA	NA	NA	NA	NA	NA	NA	NA	NA	NA	NA	NA	NA	NA	NA	NA	NA	NA	NA	NA	NA	NA	NA
ZNF14	chr19	19821280	22642	12	336	510	846	0.602837	11	12	0	23	0	8	0	not biallelic	4	1	488	489	0.997955	Paternal	0	8	0	8	8	1	2	2	Paternal	R+S	Paternal by both methods	7	50	51	101	0.50495	biallelic
ZNF506	chr19	19903519	29042	8	131	434	565	0.768142	2	12	4	18	0.222222	9	4	biallelic	NA	NA	NA	NA	NA	NA	NA	NA	NA	NA	NA	NA	NA	NA	NA	NA	NA	NA	NA	NA	NA	NA	NA
ZNF253	chr19	19976713	27581	3	317	143	460	0.31087	7	6	0	13	0	7	0	not biallelic	NA	NA	NA	NA	NA	NA	NA	NA	NA	NA	NA	NA	NA	NA	NA	NA	NA	NA	NA	NA	NA	NA	NA
ZNF93	chr19	20011721	34662	8	604	549	1153	0.476149	17	17	4	38	0.105263	22	4	biallelic	NA	NA	NA	NA	NA	NA	NA	NA	NA	NA	NA	NA	NA	NA	NA	NA	NA	NA	NA	NA	NA	NA	NA
ZNF682	chr19	20115226	35052	13	246	462	708	0.652542	8	20	0	28	0	18	0	not biallelic	NA	NA	NA	NA	NA	NA	NA	NA	NA	NA	NA	NA	NA	NA	NA	NA	NA	NA	NA	NA	NA	NA	NA
ZNF737	chr19	20720797	27830	9	192	40	232	0.172414	9	0	2	11	0.181818	4	2	biallelic	3	92	2	94	0.0212766	Maternal	3	0	0	0	3	0	1	0	Maternal	R+S	Maternal by both methods	9	20	12	32	0.375	biallelic
ZNF626	chr19	20802744	41659	4	111	108	219	0.493151	5	3	0	8	0	4	0	not biallelic	2	777	1	778	0.00128535	Maternal	3	0	0	0	3	0	3	0	Maternal	R+S	Maternal by both methods	3	21	0	21	0	Maternal
TCONS_l2_00012389	chr19	20959099	24531	NA	NA	NA	NA	NA	NA	NA	NA	NA	NA	NA	NA	NA	NA	NA	NA	NA	NA	NA	NA	NA	NA	NA	NA	NA	NA	NA	NA	NA	NA	1	6	2	8	0.25	Paternal
ZNF66	chr19	20959109	18295	4	66	211	277	0.761733	2	5	2	9	0.222222	4	2	biallelic	NA	NA	NA	NA	NA	NA	NA	NA	NA	NA	NA	NA	NA	NA	NA	NA	NA	7	4	15	19	0.789474	Paternal
ZNF85	chr19	21106058	27446	2	79	15	94	0.159574	2	1	0	3	0	3	0	not biallelic	NA	NA	NA	NA	NA	NA	NA	NA	NA	NA	NA	NA	NA	NA	NA	NA	NA	NA	NA	NA	NA	NA	NA
ZNF430	chr19	21203425	39428	NA	NA	NA	NA	NA	NA	NA	NA	NA	NA	NA	NA	NA	1	216	0	216	0	Maternal	2	0	0	0	2	0	2	0	Maternal	R+S	Maternal by both methods	1	8	6	14	0.428571	Maternal
ZNF714	chr19	21264952	42932	9	3653	2538	6191	0.40995	83	77	16	176	0.0909091	21	7	biallelic	1	0	72	72	1	Paternal	0	1	0	1	1	1	1	1	less than 2 iSNPs	R	Paternal by Reads only	NA	NA	NA	NA	NA	NA
ZNF431	chr19	21324839	43967	7	255	330	585	0.564103	12	9	0	21	0	18	0	not biallelic	NA	NA	NA	NA	NA	NA	NA	NA	NA	NA	NA	NA	NA	NA	NA	NA	NA	NA	NA	NA	NA	NA	NA
ZNF708	chr19	21473962	38251	15	546	368	914	0.402626	16	13	1	30	0.0333333	18	1	less than 2 iSNPs	NA	NA	NA	NA	NA	NA	NA	NA	NA	NA	NA	NA	NA	NA	NA	NA	NA	NA	NA	NA	NA	NA	NA
ZNF738	chr19	21541734	29651	32	1847	1299	3146	0.412905	50	38	11	99	0.111111	33	8	biallelic	NA	NA	NA	NA	NA	NA	NA	NA	NA	NA	NA	NA	NA	NA	NA	NA	NA	NA	NA	NA	NA	NA	NA
ZNF493	chr19	21579920	30377	4	188	102	290	0.351724	6	1	2	9	0.222222	7	2	biallelic	NA	NA	NA	NA	NA	NA	NA	NA	NA	NA	NA	NA	NA	NA	NA	NA	NA	NA	NA	NA	NA	NA	NA
TCONS_l2_00013306	chr19	21666516	19211	3	0.0003	0.0003	0.0006	0.5	3	0	0	3	0	1	0	not biallelic	NA	NA	NA	NA	NA	NA	NA	NA	NA	NA	NA	NA	NA	NA	NA	NA	NA	NA	NA	NA	NA	NA	NA
ZNF429	chr19	21688436	32644	19	205	34	239	0.142259	17	2	0	19	0	3	0	not biallelic	NA	NA	NA	NA	NA	NA	NA	NA	NA	NA	NA	NA	NA	NA	NA	NA	NA	NA	NA	NA	NA	NA	NA
ZNF100	chr19	21906842	43589	40	1258	1263	2521	0.500992	37	38	1	76	0.0131579	21	1	less than 2 iSNPs	NA	NA	NA	NA	NA	NA	NA	NA	NA	NA	NA	NA	NA	NA	NA	NA	NA	NA	NA	NA	NA	NA	NA
ZNF43	chr19	21987750	47121	13	910	449	1359	0.33039	19	18	6	43	0.139535	26	5	biallelic	NA	NA	NA	NA	NA	NA	NA	NA	NA	NA	NA	NA	NA	NA	NA	NA	NA	NA	NA	NA	NA	NA	NA
ZNF492	chr19	22817125	33348	NA	NA	NA	NA	NA	NA	NA	NA	NA	NA	NA	NA	NA	2	30	0	30	0	Maternal	2	0	0	0	2	0	1	0	Maternal	R+S	Maternal by both methods	NA	NA	NA	NA	NA	NA
ZNF99	chr19	22934984	31990	NA	NA	NA	NA	NA	NA	NA	NA	NA	NA	NA	NA	NA	1	0	13	13	1	Paternal	0	1	0	1	1	1	1	1	less than 2 iSNPs	R	Paternal by Reads only	NA	NA	NA	NA	NA	NA
BC037873	chr19	23237624	6444	NA	NA	NA	NA	NA	NA	NA	NA	NA	NA	NA	NA	NA	1	31	0	31	0	Maternal	1	0	0	0	1	0	1	0	less than 2 iSNPs	R	Maternal by Reads only	NA	NA	NA	NA	NA	NA
TCONS_l2_00012415	chr19	23257998	20942	1	1	1	2	0.5	0	1	0	1	0	1	0	not biallelic	NA	NA	NA	NA	NA	NA	NA	NA	NA	NA	NA	NA	NA	NA	NA	NA	NA	NA	NA	NA	NA	NA	NA
TCONS_l2_00012417	chr19	23278224	5423	2	1.0002	1.0002	2.0004	0.5	2	1	0	3	0	3	0	not biallelic	NA	NA	NA	NA	NA	NA	NA	NA	NA	NA	NA	NA	NA	NA	NA	NA	NA	NA	NA	NA	NA	NA	NA
TCONS_l2_00013309	chr19	23299776	32988	1	2.05882	2.05882	4.11765	0.5	1	2	0	3	0	3	0	not biallelic	NA	NA	NA	NA	NA	NA	NA	NA	NA	NA	NA	NA	NA	NA	NA	NA	NA	NA	NA	NA	NA	NA	NA
ZNF730	chr19	23299776	30242	6	184	86	270	0.318519	6	2	0	8	0	6	0	not biallelic	NA	NA	NA	NA	NA	NA	NA	NA	NA	NA	NA	NA	NA	NA	NA	NA	NA	NA	NA	NA	NA	NA	NA
ZNF724P	chr19	23406606	26567	8	470	498	968	0.514463	10	14	3	27	0.111111	14	2	biallelic	NA	NA	NA	NA	NA	NA	NA	NA	NA	NA	NA	NA	NA	NA	NA	NA	NA	1	5	4	9	0.444444	Paternal
AK023040	chr19	23441499	15534	5	186	105	291	0.360825	5	5	0	10	0	6	0	not biallelic	NA	NA	NA	NA	NA	NA	NA	NA	NA	NA	NA	NA	NA	NA	NA	NA	NA	2	7	0	7	0	Maternal
ZNF91	chr19	23540497	37773	6	168	142	310	0.458065	7	5	0	12	0	8	0	not biallelic	11	266	893	1159	0.770492	biallelic	3	8	2	10	13	0.769231	4	3	biallelic	R+S	biallelic by both methods	6	41	39	80	0.4875	biallelic
ZNF675	chr19	23835707	34311	2	145	171	316	0.541139	3	6	0	9	0	8	0	not biallelic	NA	NA	NA	NA	NA	NA	NA	NA	NA	NA	NA	NA	NA	NA	NA	NA	NA	NA	NA	NA	NA	NA	NA
RPSAP58	chr19	23945815	65105	1	7	0	7	0	1	0	0	1	0	1	0	not biallelic	NA	NA	NA	NA	NA	NA	NA	NA	NA	NA	NA	NA	NA	NA	NA	NA	NA	NA	NA	NA	NA	NA	NA
ZNF726	chr19	24097683	19087	1	23	0	23	0	1	0	0	1	0	1	0	not biallelic	NA	NA	NA	NA	NA	NA	NA	NA	NA	NA	NA	NA	NA	NA	NA	NA	NA	NA	NA	NA	NA	NA	NA
ZNF254	chr19	24269975	42680	7	1766	1233	2999	0.411137	39	36	10	85	0.117647	41	8	biallelic	4	585	1034	1619	0.638666	biallelic	3	4	0	4	7	0.571429	3	2	biallelic	R+S	biallelic by both methods	5	42	29	71	0.408451	biallelic
AK094188	chr19	28221180	15959	6	570	239	809	0.295426	16	7	1	24	0.0416667	14	1	less than 2 iSNPs	NA	NA	NA	NA	NA	NA	NA	NA	NA	NA	NA	NA	NA	NA	NA	NA	NA	1	3	4	7	0.571429	Paternal
LINC00662	chr19	28281400	3449	2	68	0	68	0	2	0	0	2	0	1	0	not biallelic	NA	NA	NA	NA	NA	NA	NA	NA	NA	NA	NA	NA	NA	NA	NA	NA	NA	NA	NA	NA	NA	NA	NA
TCONS_l2_00012433	chr19	28284305	13845	NA	NA	NA	NA	NA	NA	NA	NA	NA	NA	NA	NA	NA	NA	NA	NA	NA	NA	NA	NA	NA	NA	NA	NA	NA	NA	NA	NA	NA	NA	1	38	66	104	0.634615	biallelic
TCONS_l2_00012434	chr19	28284384	17690	11	14.7964	14.7964	29.5927	0.5	17	13	5	35	0.142857	9	2	biallelic	NA	NA	NA	NA	NA	NA	NA	NA	NA	NA	NA	NA	NA	NA	NA	NA	NA	1	10	3	13	0.230769	Maternal
BC024732	chr19	28284401	12782	8	414	89	503	0.176938	17	6	1	24	0.0416667	14	1	less than 2 iSNPs	1	15	0	15	0	Maternal	1	0	0	0	1	0	1	0	less than 2 iSNPs	R	Maternal by Reads only	NA	NA	NA	NA	NA	NA
POP4	chr19	30097169	10994	NA	NA	NA	NA	NA	NA	NA	NA	NA	NA	NA	NA	NA	2	266	289	555	0.520721	biallelic	4	3	5	8	12	0.666667	12	8	biallelic	R+S	biallelic by both methods	3	77	73	150	0.486667	biallelic
C19orf12	chr19	30189792	16172	5	1218	709	1927	0.367929	27	18	5	50	0.1	33	4	biallelic	4	1873	8	1881	0.00425306	biallelic	4	0	0	0	4	0	2	0	Maternal	R+S	biallelic by both methods	6	113	104	217	0.479263	biallelic
CCNE1	chr19	30302900	12316	NA	NA	NA	NA	NA	NA	NA	NA	NA	NA	NA	NA	NA	1	713	359	1072	0.334888	biallelic	4	3	1	4	8	0.5	8	4	biallelic	R+S	biallelic by both methods	1	65	54	119	0.453782	biallelic
URI1	chr19	30433145	74375	1	0	25	25	1	0	1	0	1	0	1	0	not biallelic	2	78	105	183	0.57377	biallelic	2	2	0	2	4	0.5	2	1	biallelic	R+S	biallelic by both methods	3	65	56	121	0.46281	biallelic
ZNF536	chr19	30863327	185639	1	0	7	7	1	0	1	0	1	0	1	0	not biallelic	1	34	2	36	0.0555556	Maternal	1	0	0	0	1	0	1	0	less than 2 iSNPs	R	Maternal by Reads only	NA	NA	NA	NA	NA	NA
TSHZ3	chr19	31765850	74341	6	362	224	586	0.382253	10	7	1	18	0.0555556	15	1	less than 2 iSNPs	NA	NA	NA	NA	NA	NA	NA	NA	NA	NA	NA	NA	NA	NA	NA	NA	NA	NA	NA	NA	NA	NA	NA
ZNF507	chr19	32836513	42061	NA	NA	NA	NA	NA	NA	NA	NA	NA	NA	NA	NA	NA	4	1406	21	1427	0.0147162	biallelic	7	0	1	1	8	0.125	4	1	biallelic	R+S	biallelic by both methods	5	27	34	61	0.557377	biallelic
LOC400684	chr19	32880955	15491	1	23	0	23	0	1	0	0	1	0	1	0	not biallelic	NA	NA	NA	NA	NA	NA	NA	NA	NA	NA	NA	NA	NA	NA	NA	NA	NA	2	0	2	2	1	Paternal
DPY19L3	chr19	32896654	80146	1	136	39	175	0.222857	4	1	0	5	0	5	0	not biallelic	2	128	0	128	0	Maternal	2	0	0	0	2	0	1	0	Maternal	R+S	Maternal by both methods	3	12	16	28	0.571429	biallelic
TCONS_00027301	chr19	33177953	4910	1	0.0001	0.0001	0.0002	0.5	1	0	0	1	0	1	0	not biallelic	NA	NA	NA	NA	NA	NA	NA	NA	NA	NA	NA	NA	NA	NA	NA	NA	NA	2	23	18	41	0.439024	biallelic
NUDT19	chr19	33182866	21837	5	2382	1651	4033	0.409373	43	38	12	93	0.129032	90	12	biallelic	1	2172	14358	16530	0.868603	biallelic	1	8	9	17	18	0.944444	18	17	biallelic	R+S	biallelic by both methods	1	103	215	318	0.676101	biallelic
SLC7A9	chr19	33321418	39266	NA	NA	NA	NA	NA	NA	NA	NA	NA	NA	NA	NA	NA	3	44	0	44	0	Maternal	3	0	0	0	3	0	1	0	Maternal	R+S	Maternal by both methods	NA	NA	NA	NA	NA	NA
CEP89	chr19	33369903	92967	37	1504	1413	2917	0.484402	40	51	3	94	0.0319149	37	3	biallelic	5	27	1311	1338	0.979821	biallelic	1	4	0	4	5	0.8	3	2	biallelic	R+S	biallelic by both methods	5	10	11	21	0.52381	biallelic
C19orf40	chr19	33463147	4814	3	518	533	1051	0.507136	14	17	4	35	0.114286	14	3	biallelic	3	583	605	1188	0.509259	biallelic	6	9	0	9	15	0.6	5	3	biallelic	R+S	biallelic by both methods	3	37	92	129	0.713178	biallelic
RHPN2	chr19	33469497	86328	7	127	23	150	0.153333	6	1	0	7	0	4	0	not biallelic	1	43	0	43	0	Maternal	1	0	0	0	1	0	1	0	less than 2 iSNPs	R	Maternal by Reads only	NA	NA	NA	NA	NA	NA
GPATCH1	chr19	33571785	49534	NA	NA	NA	NA	NA	NA	NA	NA	NA	NA	NA	NA	NA	2	1	224	225	0.995556	Paternal	0	4	0	4	4	1	2	2	Paternal	R+S	Paternal by both methods	3	29	40	69	0.57971	biallelic
WDR88	chr19	33622997	43707	NA	NA	NA	NA	NA	NA	NA	NA	NA	NA	NA	NA	NA	1	242	1	243	0.00411523	Maternal	1	0	0	0	1	0	1	0	less than 2 iSNPs	R	Maternal by Reads only	NA	NA	NA	NA	NA	NA
CEBPG	chr19	33865429	8164	2	490	359	849	0.42285	8	6	3	17	0.176471	14	3	biallelic	1	9	54	63	0.857143	biallelic	0	1	0	1	1	1	1	1	less than 2 iSNPs	R	biallelic by Reads only	1	41	47	88	0.534091	biallelic
PEPD	chr19	33877854	134946	14	445	183	628	0.291401	10	7	0	17	0	9	0	not biallelic	1	134	1	135	0.00740741	Maternal	1	0	0	0	1	0	1	0	less than 2 iSNPs	R	Maternal by Reads only	1	2	2	4	0.5	Paternal
CHST8	chr19	34112860	151555	NA	NA	NA	NA	NA	NA	NA	NA	NA	NA	NA	NA	NA	1	0	36	36	1	Paternal	0	1	0	1	1	1	1	1	less than 2 iSNPs	R	Paternal by Reads only	NA	NA	NA	NA	NA	NA
KCTD15	chr19	34287750	18917	1	0	26	26	1	0	1	0	1	0	1	0	not biallelic	NA	NA	NA	NA	NA	NA	NA	NA	NA	NA	NA	NA	NA	NA	NA	NA	NA	NA	NA	NA	NA	NA	NA
LSM14A	chr19	34663351	57070	2	158	58	216	0.268519	4	0	1	5	0.2	5	1	less than 2 iSNPs	NA	NA	NA	NA	NA	NA	NA	NA	NA	NA	NA	NA	NA	NA	NA	NA	NA	NA	NA	NA	NA	NA	NA
KIAA0355	chr19	34745455	101017	22	1198	871	2069	0.420976	32	26	4	62	0.0645161	41	4	biallelic	NA	NA	NA	NA	NA	NA	NA	NA	NA	NA	NA	NA	NA	NA	NA	NA	NA	NA	NA	NA	NA	NA	NA
GPI	chr19	34856031	37288	6	2213	1549	3762	0.411749	48	37	15	100	0.15	96	14	biallelic	NA	NA	NA	NA	NA	NA	NA	NA	NA	NA	NA	NA	NA	NA	NA	NA	NA	NA	NA	NA	NA	NA	NA
PDCD2L	chr19	34895302	21771	2	0	65	65	1	0	2	0	2	0	2	0	not biallelic	NA	NA	NA	NA	NA	NA	NA	NA	NA	NA	NA	NA	NA	NA	NA	NA	NA	NA	NA	NA	NA	NA	NA
UBA2	chr19	34919267	41532	3	2433	1921	4354	0.441203	48	41	17	106	0.160377	80	15	biallelic	NA	NA	NA	NA	NA	NA	NA	NA	NA	NA	NA	NA	NA	NA	NA	NA	NA	NA	NA	NA	NA	NA	NA
AX748165	chr19	35085571	81034	NA	NA	NA	NA	NA	NA	NA	NA	NA	NA	NA	NA	NA	NA	NA	NA	NA	NA	NA	NA	NA	NA	NA	NA	NA	NA	NA	NA	NA	NA	1	0	2	2	1	Paternal
ZNF302	chr19	35168566	8737	NA	NA	NA	NA	NA	NA	NA	NA	NA	NA	NA	NA	NA	2	9	13	22	0.590909	biallelic	1	1	0	1	2	0.5	2	1	biallelic	R+S	biallelic by both methods	8	112	87	199	0.437186	biallelic
ZNF181	chr19	35225479	8296	1	79	50	129	0.387597	1	2	0	3	0	3	0	not biallelic	1	37	80	117	0.683761	biallelic	1	1	0	1	2	0.5	2	1	biallelic	R+S	biallelic by both methods	1	4	1	5	0.2	Paternal
ZNF599	chr19	35248978	15157	1	48	0	48	0	1	0	0	1	0	1	0	not biallelic	NA	NA	NA	NA	NA	NA	NA	NA	NA	NA	NA	NA	NA	NA	NA	NA	NA	NA	NA	NA	NA	NA	NA
HPN	chr19	35531409	26069	1	9	0	9	0	1	0	0	1	0	1	0	not biallelic	NA	NA	NA	NA	NA	NA	NA	NA	NA	NA	NA	NA	NA	NA	NA	NA	NA	NA	NA	NA	NA	NA	NA
HPN-AS1	chr19	35549962	47247	NA	NA	NA	NA	NA	NA	NA	NA	NA	NA	NA	NA	NA	1	10	0	10	0	Maternal	1	0	0	0	1	0	1	0	less than 2 iSNPs	R	Maternal by Reads only	NA	NA	NA	NA	NA	NA
FXYD3	chr19	35606731	8498	NA	NA	NA	NA	NA	NA	NA	NA	NA	NA	NA	NA	NA	NA	NA	NA	NA	NA	NA	NA	NA	NA	NA	NA	NA	NA	NA	NA	NA	NA	1	2	0	2	0	Paternal
FXYD7	chr19	35634153	11053	NA	NA	NA	NA	NA	NA	NA	NA	NA	NA	NA	NA	NA	2	72	0	72	0	Maternal	2	0	0	0	2	0	1	0	Maternal	R+S	Maternal by both methods	NA	NA	NA	NA	NA	NA
FXYD5	chr19	35645624	15165	11	4900	3325	8225	0.404255	95	82	33	210	0.157143	101	24	biallelic	3	2381	1638	4019	0.407564	biallelic	7	10	22	32	39	0.820513	14	12	biallelic	R+S	biallelic by both methods	4	259	174	433	0.401848	biallelic
USF2	chr19	35759895	10824	1	273	272	545	0.499083	5	5	3	13	0.230769	13	3	biallelic	2	24	44	68	0.647059	biallelic	1	2	0	2	3	0.666667	2	1	biallelic	R+S	biallelic by both methods	2	16	16	32	0.5	biallelic
CD22	chr19	35820071	18194	NA	NA	NA	NA	NA	NA	NA	NA	NA	NA	NA	NA	NA	4	835	366	1201	0.304746	biallelic	8	4	2	6	14	0.428571	11	4	biallelic	R+S	biallelic by both methods	3	28	31	59	0.525424	biallelic
FFAR2	chr19	35940616	2054	NA	NA	NA	NA	NA	NA	NA	NA	NA	NA	NA	NA	NA	1	2	895	897	0.99777	Paternal	0	1	0	1	1	1	1	1	less than 2 iSNPs	R	Paternal by Reads only	NA	NA	NA	NA	NA	NA
KRTDAP	chr19	35978225	3209	NA	NA	NA	NA	NA	NA	NA	NA	NA	NA	NA	NA	NA	1	2	272	274	0.992701	Paternal	0	1	0	1	1	1	1	1	less than 2 iSNPs	R	Paternal by Reads only	NA	NA	NA	NA	NA	NA
DMKN	chr19	35988118	16443	NA	NA	NA	NA	NA	NA	NA	NA	NA	NA	NA	NA	NA	1	0	66	66	1	Paternal	0	1	0	1	1	1	1	1	less than 2 iSNPs	R	Paternal by Reads only	NA	NA	NA	NA	NA	NA
ZBTB32	chr19	36203829	4112	NA	NA	NA	NA	NA	NA	NA	NA	NA	NA	NA	NA	NA	1	13	0	13	0	Maternal	1	0	0	0	1	0	1	0	less than 2 iSNPs	R	Maternal by Reads only	1	2	0	2	0	Paternal
IGFLR1	chr19	36230150	3371	1	7	35	42	0.833333	0	1	1	2	0.5	2	1	less than 2 iSNPs	NA	NA	NA	NA	NA	NA	NA	NA	NA	NA	NA	NA	NA	NA	NA	NA	NA	NA	NA	NA	NA	NA	NA
BC071809	chr19	36505410	31465	NA	NA	NA	NA	NA	NA	NA	NA	NA	NA	NA	NA	NA	NA	NA	NA	NA	NA	NA	NA	NA	NA	NA	NA	NA	NA	NA	NA	NA	NA	1	0	1	1	1	Paternal
WDR62	chr19	36545782	50231	2	12	7	19	0.368421	1	1	0	2	0	2	0	not biallelic	1	0	14	14	1	Paternal	0	1	0	1	1	1	1	1	less than 2 iSNPs	R	Paternal by Reads only	2	2	8	10	0.8	Paternal
POLR2I	chr19	36604610	1597	1	767	467	1234	0.378444	15	13	4	32	0.125	32	4	biallelic	NA	NA	NA	NA	NA	NA	NA	NA	NA	NA	NA	NA	NA	NA	NA	NA	NA	NA	NA	NA	NA	NA	NA
CAPNS1	chr19	36630917	10339	1	0	49	49	1	0	1	0	1	0	1	0	not biallelic	NA	NA	NA	NA	NA	NA	NA	NA	NA	NA	NA	NA	NA	NA	NA	NA	NA	NA	NA	NA	NA	NA	NA
ZNF565	chr19	36673186	32381	2	99	0	99	0	3	0	0	3	0	3	0	not biallelic	NA	NA	NA	NA	NA	NA	NA	NA	NA	NA	NA	NA	NA	NA	NA	NA	NA	1	3	0	3	0	Paternal
ZNF146	chr19	36705503	24173	17	2030	1663	3693	0.450311	49	39	11	99	0.111111	52	7	biallelic	5	731	783	1514	0.517173	biallelic	9	8	0	8	17	0.470588	11	5	biallelic	R+S	biallelic by both methods	8	120	87	207	0.42029	biallelic
LINC00665	chr19	36810617	12004	7	1090	155	1245	0.124498	24	4	1	29	0.0344828	10	1	less than 2 iSNPs	NA	NA	NA	NA	NA	NA	NA	NA	NA	NA	NA	NA	NA	NA	NA	NA	NA	NA	NA	NA	NA	NA	NA
ZFP14	chr19	36825354	44752	6	40	279	319	0.874608	1	8	0	9	0	4	0	not biallelic	NA	NA	NA	NA	NA	NA	NA	NA	NA	NA	NA	NA	NA	NA	NA	NA	NA	NA	NA	NA	NA	NA	NA
ZFP82	chr19	36882860	26691	9	281	557	838	0.664678	9	14	1	24	0.0416667	15	1	less than 2 iSNPs	NA	NA	NA	NA	NA	NA	NA	NA	NA	NA	NA	NA	NA	NA	NA	NA	NA	NA	NA	NA	NA	NA	NA
ZNF566	chr19	36936020	44444	5	142	86	228	0.377193	5	1	2	8	0.25	6	2	biallelic	NA	NA	NA	NA	NA	NA	NA	NA	NA	NA	NA	NA	NA	NA	NA	NA	NA	1	2	0	2	0	Paternal
ZNF260	chr19	37001588	17661	9	1381	1748	3129	0.558645	32	47	7	86	0.0813953	35	4	biallelic	NA	NA	NA	NA	NA	NA	NA	NA	NA	NA	NA	NA	NA	NA	NA	NA	NA	NA	NA	NA	NA	NA	NA
ZNF529	chr19	37034516	29682	7	361	154	515	0.299029	8	4	0	12	0	7	0	not biallelic	4	87	104	191	0.544503	biallelic	2	3	0	3	5	0.6	4	3	biallelic	R+S	biallelic by both methods	1	1	2	3	0.666667	Paternal
BC039524	chr19	37063971	21640	1	0	20	20	1	0	2	0	2	0	2	0	not biallelic	1	15	0	15	0	Maternal	1	0	0	0	1	0	1	0	less than 2 iSNPs	R	Maternal by Reads only	2	3	6	9	0.666667	Paternal
ZNF461	chr19	37128282	29458	1	143	54	197	0.274112	2	0	1	3	0.333333	3	1	less than 2 iSNPs	NA	NA	NA	NA	NA	NA	NA	NA	NA	NA	NA	NA	NA	NA	NA	NA	NA	NA	NA	NA	NA	NA	NA
TCONS_00027012	chr19	37168289	9450	1	1.0002	1.0002	2.0004	0.5	2	1	0	3	0	3	0	not biallelic	NA	NA	NA	NA	NA	NA	NA	NA	NA	NA	NA	NA	NA	NA	NA	NA	NA	1	5	12	17	0.705882	Paternal
ZNF567	chr19	37180302	31924	2	504	671	1175	0.571064	8	10	4	22	0.181818	17	4	biallelic	1	62	0	62	0	Maternal	1	0	0	0	1	0	1	0	less than 2 iSNPs	R	Maternal by Reads only	1	0	2	2	1	Paternal
ZNF850	chr19	37234379	29338	10	462	740	1202	0.615641	14	18	2	34	0.0588235	16	2	biallelic	2	53	32	85	0.376471	biallelic	1	1	0	1	2	0.5	1	1	biallelic	R+S	biallelic by both methods	1	1	0	1	0	Paternal
BC024306	chr19	37266689	1292	NA	NA	NA	NA	NA	NA	NA	NA	NA	NA	NA	NA	NA	NA	NA	NA	NA	NA	NA	NA	NA	NA	NA	NA	NA	NA	NA	NA	NA	NA	1	0	3	3	1	Paternal
ZNF790-AS1	chr19	37288451	6460	6	163	102	265	0.384906	5	4	0	9	0	6	0	not biallelic	NA	NA	NA	NA	NA	NA	NA	NA	NA	NA	NA	NA	NA	NA	NA	NA	NA	NA	NA	NA	NA	NA	NA
ZNF790	chr19	37309223	32467	1	62	0	62	0	1	0	0	1	0	1	0	not biallelic	NA	NA	NA	NA	NA	NA	NA	NA	NA	NA	NA	NA	NA	NA	NA	NA	NA	NA	NA	NA	NA	NA	NA
ZNF345	chr19	37341777	28701	3	85	0	85	0	3	0	0	3	0	3	0	not biallelic	NA	NA	NA	NA	NA	NA	NA	NA	NA	NA	NA	NA	NA	NA	NA	NA	NA	NA	NA	NA	NA	NA	NA
ZNF829	chr19	37379025	27899	2	98	109	207	0.52657	4	3	0	7	0	7	0	not biallelic	NA	NA	NA	NA	NA	NA	NA	NA	NA	NA	NA	NA	NA	NA	NA	NA	NA	NA	NA	NA	NA	NA	NA
ZNF568	chr19	37407230	36416	15	950	954	1904	0.50105	22	26	2	50	0.04	26	2	biallelic	NA	NA	NA	NA	NA	NA	NA	NA	NA	NA	NA	NA	NA	NA	NA	NA	NA	1	2	0	2	0	Paternal
AX747376	chr19	37488105	1155	4	1	78	79	0.987342	0	3	1	4	0.25	1	1	less than 2 iSNPs	NA	NA	NA	NA	NA	NA	NA	NA	NA	NA	NA	NA	NA	NA	NA	NA	NA	NA	NA	NA	NA	NA	NA
ZNF420	chr19	37569381	51271	6	249	482	731	0.659371	6	9	2	17	0.117647	12	2	biallelic	1	0	105	105	1	Paternal	0	1	0	1	1	1	1	1	less than 2 iSNPs	R	Paternal by Reads only	NA	NA	NA	NA	NA	NA
ZNF585A	chr19	37641000	22616	7	502	199	701	0.28388	9	4	2	15	0.133333	6	2	biallelic	NA	NA	NA	NA	NA	NA	NA	NA	NA	NA	NA	NA	NA	NA	NA	NA	NA	NA	NA	NA	NA	NA	NA
ZNF585B	chr19	37672480	28972	3	35	120	155	0.774194	1	2	0	3	0	3	0	not biallelic	NA	NA	NA	NA	NA	NA	NA	NA	NA	NA	NA	NA	NA	NA	NA	NA	NA	NA	NA	NA	NA	NA	NA
ZNF383	chr19	37717365	17210	2	222	59	281	0.209964	6	3	1	10	0.1	10	1	less than 2 iSNPs	NA	NA	NA	NA	NA	NA	NA	NA	NA	NA	NA	NA	NA	NA	NA	NA	NA	NA	NA	NA	NA	NA	NA
BC041478	chr19	37742827	11689	3	47	0	47	0	3	0	0	3	0	2	0	not biallelic	NA	NA	NA	NA	NA	NA	NA	NA	NA	NA	NA	NA	NA	NA	NA	NA	NA	NA	NA	NA	NA	NA	NA
HKR1	chr19	37825579	29779	4	112	407	519	0.7842	4	8	2	14	0.142857	10	2	biallelic	NA	NA	NA	NA	NA	NA	NA	NA	NA	NA	NA	NA	NA	NA	NA	NA	NA	NA	NA	NA	NA	NA	NA
ZNF527	chr19	37862058	21909	NA	NA	NA	NA	NA	NA	NA	NA	NA	NA	NA	NA	NA	2	0	66	66	1	Paternal	0	2	0	2	2	1	2	2	Paternal	R+S	Paternal by both methods	NA	NA	NA	NA	NA	NA
ZFP30	chr19	38123388	22926	4	125	23	148	0.155405	3	1	0	4	0	2	0	not biallelic	NA	NA	NA	NA	NA	NA	NA	NA	NA	NA	NA	NA	NA	NA	NA	NA	NA	NA	NA	NA	NA	NA	NA
ZNF781	chr19	38158649	24568	3	58	79	137	0.576642	3	1	0	4	0	4	0	not biallelic	NA	NA	NA	NA	NA	NA	NA	NA	NA	NA	NA	NA	NA	NA	NA	NA	NA	NA	NA	NA	NA	NA	NA
ZNF607	chr19	38187263	23429	5	131	63	194	0.324742	5	3	0	8	0	6	0	not biallelic	NA	NA	NA	NA	NA	NA	NA	NA	NA	NA	NA	NA	NA	NA	NA	NA	NA	NA	NA	NA	NA	NA	NA
ZNF573	chr19	38229202	41029	2	106	95	201	0.472637	2	2	1	5	0.2	5	1	less than 2 iSNPs	NA	NA	NA	NA	NA	NA	NA	NA	NA	NA	NA	NA	NA	NA	NA	NA	NA	NA	NA	NA	NA	NA	NA
SIPA1L3	chr19	38397867	301142	36	1420	1260	2680	0.470149	37	23	11	71	0.15493	40	9	biallelic	3	258	1	259	0.003861	Maternal	4	0	0	0	4	0	3	0	Maternal	R+S	Maternal by both methods	7	21	15	36	0.416667	biallelic
DPF1	chr19	38701648	13243	3	16	47	63	0.746032	1	2	0	3	0	2	0	not biallelic	NA	NA	NA	NA	NA	NA	NA	NA	NA	NA	NA	NA	NA	NA	NA	NA	NA	NA	NA	NA	NA	NA	NA
ACTN4	chr19	39138266	82906	2	0	20	20	1	0	2	0	2	0	2	0	not biallelic	NA	NA	NA	NA	NA	NA	NA	NA	NA	NA	NA	NA	NA	NA	NA	NA	NA	NA	NA	NA	NA	NA	NA
CAPN12	chr19	39220831	14284	1	61	79	140	0.564286	3	2	0	5	0	5	0	not biallelic	NA	NA	NA	NA	NA	NA	NA	NA	NA	NA	NA	NA	NA	NA	NA	NA	NA	NA	NA	NA	NA	NA	NA
HNRNPL	chr19	39327027	13591	1	0	58	58	1	0	1	0	1	0	1	0	not biallelic	NA	NA	NA	NA	NA	NA	NA	NA	NA	NA	NA	NA	NA	NA	NA	NA	NA	NA	NA	NA	NA	NA	NA
RINL	chr19	39358471	10449	NA	NA	NA	NA	NA	NA	NA	NA	NA	NA	NA	NA	NA	1	40	0	40	0	Maternal	1	0	0	0	1	0	1	0	less than 2 iSNPs	R	Maternal by Reads only	2	1	2	3	0.666667	Paternal
SIRT2	chr19	39369194	21309	3	102	2	104	0.0192308	4	0	0	4	0	3	0	not biallelic	1	106	52	158	0.329114	biallelic	1	1	0	1	2	0.5	2	1	biallelic	R+S	biallelic by both methods	1	14	27	41	0.658537	biallelic
NFKBIB	chr19	39390569	8966	NA	NA	NA	NA	NA	NA	NA	NA	NA	NA	NA	NA	NA	NA	NA	NA	NA	NA	NA	NA	NA	NA	NA	NA	NA	NA	NA	NA	NA	NA	2	7	10	17	0.588235	biallelic
SARS2	chr19	39405903	15634	NA	NA	NA	NA	NA	NA	NA	NA	NA	NA	NA	NA	NA	4	265	1383	1648	0.839199	biallelic	2	5	1	6	8	0.75	5	4	biallelic	R+S	biallelic by both methods	1	26	16	42	0.380952	biallelic
PAPL	chr19	39574944	27185	1	59	1	60	0.0166667	1	0	0	1	0	1	0	not biallelic	NA	NA	NA	NA	NA	NA	NA	NA	NA	NA	NA	NA	NA	NA	NA	NA	NA	NA	NA	NA	NA	NA	NA
PAK4	chr19	39616419	53628	NA	NA	NA	NA	NA	NA	NA	NA	NA	NA	NA	NA	NA	NA	NA	NA	NA	NA	NA	NA	NA	NA	NA	NA	NA	NA	NA	NA	NA	NA	1	0	3	3	1	Paternal
GMFG	chr19	39818998	7729	NA	NA	NA	NA	NA	NA	NA	NA	NA	NA	NA	NA	NA	1	108	91	199	0.457286	biallelic	1	0	3	3	4	0.75	4	3	biallelic	R+S	biallelic by both methods	1	9	3	12	0.25	Maternal
SAMD4B	chr19	39833107	42431	1	0	36	36	1	0	1	0	1	0	1	0	not biallelic	NA	NA	NA	NA	NA	NA	NA	NA	NA	NA	NA	NA	NA	NA	NA	NA	NA	1	11	11	22	0.5	biallelic
MED29	chr19	39881962	9242	3	609	498	1107	0.449864	13	15	1	29	0.0344828	24	1	less than 2 iSNPs	NA	NA	NA	NA	NA	NA	NA	NA	NA	NA	NA	NA	NA	NA	NA	NA	NA	NA	NA	NA	NA	NA	NA
ZFP36	chr19	39897486	2567	NA	NA	NA	NA	NA	NA	NA	NA	NA	NA	NA	NA	NA	1	21	0	21	0	Maternal	1	0	0	0	1	0	1	0	less than 2 iSNPs	R	Maternal by Reads only	NA	NA	NA	NA	NA	NA
PLEKHG2	chr19	39903749	15307	3	103	343	446	0.769058	5	12	0	17	0	15	0	not biallelic	NA	NA	NA	NA	NA	NA	NA	NA	NA	NA	NA	NA	NA	NA	NA	NA	NA	NA	NA	NA	NA	NA	NA
RPS16	chr19	39923846	2773	2	2240	1577	3817	0.413152	52	40	14	106	0.132075	101	14	biallelic	5	52190	64644	116834	0.553298	biallelic	5	5	52	57	62	0.919355	25	25	biallelic	R+S	biallelic by both methods	7	3626	4439	8065	0.550403	biallelic
SUPT5H	chr19	39936185	31124	9	2198	1057	3255	0.324731	53	19	11	83	0.13253	41	8	biallelic	1	2	145	147	0.986395	Paternal	0	4	0	4	4	1	4	4	Paternal	R+S	Paternal by both methods	2	5	9	14	0.642857	Paternal
TIMM50	chr19	39971051	10478	2	32	0	32	0	2	0	0	2	0	1	0	not biallelic	NA	NA	NA	NA	NA	NA	NA	NA	NA	NA	NA	NA	NA	NA	NA	NA	NA	NA	NA	NA	NA	NA	NA
FBL	chr19	40325092	11963	2	0	74	74	1	0	2	0	2	0	1	0	not biallelic	NA	NA	NA	NA	NA	NA	NA	NA	NA	NA	NA	NA	NA	NA	NA	NA	NA	NA	NA	NA	NA	NA	NA
TCONS_l2_00013109	chr19	40448554	1083	NA	NA	NA	NA	NA	NA	NA	NA	NA	NA	NA	NA	NA	NA	NA	NA	NA	NA	NA	NA	NA	NA	NA	NA	NA	NA	NA	NA	NA	NA	2	1	390	391	0.997442	Paternal
PSMC4	chr19	40476911	10761	1	0	35	35	1	0	1	0	1	0	1	0	not biallelic	1	4861	2524	7385	0.341774	biallelic	5	3	9	12	17	0.705882	17	12	biallelic	R+S	biallelic by both methods	1	178	184	362	0.508287	biallelic
ZNF780B	chr19	40534166	27950	NA	NA	NA	NA	NA	NA	NA	NA	NA	NA	NA	NA	NA	1	225	0	225	0	Maternal	1	0	0	0	1	0	1	0	less than 2 iSNPs	R	Maternal by Reads only	1	5	5	10	0.5	Paternal
ZNF780A	chr19	40578898	17948	NA	NA	NA	NA	NA	NA	NA	NA	NA	NA	NA	NA	NA	1	0	52	52	1	Paternal	0	1	0	1	1	1	1	1	less than 2 iSNPs	R	Paternal by Reads only	3	10	18	28	0.642857	biallelic
MAP3K10	chr19	40697650	23833	6	106	227	333	0.681682	2	5	1	8	0.125	5	1	less than 2 iSNPs	NA	NA	NA	NA	NA	NA	NA	NA	NA	NA	NA	NA	NA	NA	NA	NA	NA	1	0	5	5	1	Paternal
AKT2	chr19	40736223	55080	3	199	4	203	0.0197044	5	0	1	6	0.166667	6	1	less than 2 iSNPs	NA	NA	NA	NA	NA	NA	NA	NA	NA	NA	NA	NA	NA	NA	NA	NA	NA	1	1	4	5	0.8	Paternal
C19orf47	chr19	40826966	27469	2	49	14	63	0.222222	1	1	0	2	0	2	0	not biallelic	NA	NA	NA	NA	NA	NA	NA	NA	NA	NA	NA	NA	NA	NA	NA	NA	NA	1	2	0	2	0	Paternal
PLD3	chr19	40854331	30060	2	24	13	37	0.351351	1	1	0	2	0	2	0	not biallelic	2	3	182	185	0.983784	Paternal	0	2	0	2	2	1	2	2	Paternal	R+S	Paternal by both methods	2	1	6	7	0.857143	Paternal
SERTAD1	chr19	40928408	3525	2	337	543	880	0.617045	7	10	3	20	0.15	19	3	biallelic	NA	NA	NA	NA	NA	NA	NA	NA	NA	NA	NA	NA	NA	NA	NA	NA	NA	1	5	2	7	0.285714	Paternal
SERTAD3	chr19	40946747	3536	2	945	670	1615	0.414861	24	23	5	52	0.0961538	30	5	biallelic	4	374	10	384	0.0260417	biallelic	9	0	1	1	10	0.1	3	1	biallelic	R+S	biallelic by both methods	5	67	67	134	0.5	biallelic
BLVRB	chr19	40953690	18036	1	0	33	33	1	0	1	0	1	0	1	0	not biallelic	1	1	72	73	0.986301	Paternal	0	3	0	3	3	1	3	3	Paternal	R+S	Paternal by both methods	1	15	12	27	0.444444	biallelic
SHKBP1	chr19	41082756	14550	3	122	13	135	0.0962963	3	1	0	4	0	3	0	not biallelic	1	177	8	185	0.0432432	biallelic	2	1	0	1	3	0.333333	3	1	biallelic	R+S	biallelic by both methods	1	0	4	4	1	Paternal
LTBP4	chr19	41103140	32586	2	24	9	33	0.272727	1	1	0	2	0	2	0	not biallelic	NA	NA	NA	NA	NA	NA	NA	NA	NA	NA	NA	NA	NA	NA	NA	NA	NA	NA	NA	NA	NA	NA	NA
NUMBL	chr19	41171811	24746	1	278	93	371	0.250674	7	2	0	9	0	9	0	not biallelic	NA	NA	NA	NA	NA	NA	NA	NA	NA	NA	NA	NA	NA	NA	NA	NA	NA	NA	NA	NA	NA	NA	NA
C19orf54	chr19	41246760	9069	1	29	148	177	0.836158	2	3	0	5	0	5	0	not biallelic	NA	NA	NA	NA	NA	NA	NA	NA	NA	NA	NA	NA	NA	NA	NA	NA	NA	1	1	0	1	0	Paternal
AK097370	chr19	41314348	2327	2	0	23	23	1	0	2	0	2	0	1	0	not biallelic	NA	NA	NA	NA	NA	NA	NA	NA	NA	NA	NA	NA	NA	NA	NA	NA	NA	NA	NA	NA	NA	NA	NA
CYP2B6	chr19	41497203	27099	NA	NA	NA	NA	NA	NA	NA	NA	NA	NA	NA	NA	NA	1	0	8	8	1	Paternal	0	1	0	1	1	1	1	1	less than 2 iSNPs	R	Paternal by Reads only	NA	NA	NA	NA	NA	NA
AXL	chr19	41725107	42565	8	551	215	766	0.280679	11	6	1	18	0.0555556	12	1	less than 2 iSNPs	NA	NA	NA	NA	NA	NA	NA	NA	NA	NA	NA	NA	NA	NA	NA	NA	NA	1	1	0	1	0	Paternal
HNRNPUL1	chr19	41770119	43693	4	2073	1255	3328	0.377103	50	30	8	88	0.0909091	77	8	biallelic	2	226	506	732	0.691257	biallelic	3	4	5	9	12	0.75	11	9	biallelic	R+S	biallelic by both methods	3	107	155	262	0.591603	biallelic
CCDC97	chr19	41816093	14696	4	390	178	568	0.31338	7	5	2	14	0.142857	13	2	biallelic	NA	NA	NA	NA	NA	NA	NA	NA	NA	NA	NA	NA	NA	NA	NA	NA	NA	NA	NA	NA	NA	NA	NA
TGFB1	chr19	41836811	23021	2	8	28	36	0.777778	1	1	0	2	0	2	0	not biallelic	NA	NA	NA	NA	NA	NA	NA	NA	NA	NA	NA	NA	NA	NA	NA	NA	NA	NA	NA	NA	NA	NA	NA
BCKDHA	chr19	41903693	27218	1	209	136	345	0.394203	5	4	0	9	0	9	0	not biallelic	1	492	330	822	0.40146	biallelic	3	2	2	4	7	0.571429	7	4	biallelic	R+S	biallelic by both methods	1	5	4	9	0.444444	Paternal
RPS19	chr19	42363987	11498	NA	NA	NA	NA	NA	NA	NA	NA	NA	NA	NA	NA	NA	4	49	234	283	0.826855	biallelic	1	5	0	5	6	0.833333	3	2	biallelic	R+S	biallelic by both methods	5	15	25	40	0.625	biallelic
RABAC1	chr19	42460832	2697	NA	NA	NA	NA	NA	NA	NA	NA	NA	NA	NA	NA	NA	1	368	81	449	0.180401	biallelic	5	1	1	2	7	0.285714	7	2	biallelic	R+S	biallelic by both methods	1	10	5	15	0.333333	Maternal
PSG3	chr19	43225793	18876	NA	NA	NA	NA	NA	NA	NA	NA	NA	NA	NA	NA	NA	1	58	0	58	0	Maternal	1	0	0	0	1	0	1	0	less than 2 iSNPs	R	Maternal by Reads only	NA	NA	NA	NA	NA	NA
PSG7	chr19	43428283	13048	NA	NA	NA	NA	NA	NA	NA	NA	NA	NA	NA	NA	NA	2	0	244	244	1	Paternal	0	2	0	2	2	1	1	1	Paternal	R+S	Paternal by both methods	NA	NA	NA	NA	NA	NA
PSG5	chr19	43671894	18795	3	104	65	169	0.384615	1	4	0	5	0	3	0	not biallelic	NA	NA	NA	NA	NA	NA	NA	NA	NA	NA	NA	NA	NA	NA	NA	NA	NA	NA	NA	NA	NA	NA	NA
PHLDB3	chr19	43979254	29732	NA	NA	NA	NA	NA	NA	NA	NA	NA	NA	NA	NA	NA	1	0	9	9	1	Paternal	0	1	0	1	1	1	1	1	less than 2 iSNPs	R	Paternal by Reads only	1	0	2	2	1	Paternal
ETHE1	chr19	44010870	20527	6	195	125	320	0.390625	4	3	0	7	0	6	0	not biallelic	1	7	0	7	0	Maternal	1	0	0	0	1	0	1	0	less than 2 iSNPs	R	Maternal by Reads only	NA	NA	NA	NA	NA	NA
XRCC1	chr19	44047463	32268	1	118	95	213	0.446009	3	1	1	5	0.2	5	1	less than 2 iSNPs	5	833	608	1441	0.421929	biallelic	5	13	0	13	18	0.722222	9	6	biallelic	R+S	biallelic by both methods	4	36	22	58	0.37931	biallelic
PINLYP	chr19	44080951	5306	NA	NA	NA	NA	NA	NA	NA	NA	NA	NA	NA	NA	NA	2	22	59	81	0.728395	biallelic	1	2	0	2	3	0.666667	3	2	biallelic	R+S	biallelic by both methods	2	5	14	19	0.736842	Paternal
IRGQ	chr19	44088518	11770	3	947	984	1931	0.509581	24	27	7	58	0.12069	32	7	biallelic	1	309	1	310	0.00322581	Maternal	3	0	0	0	3	0	3	0	Maternal	R+S	Maternal by both methods	2	30	22	52	0.423077	biallelic
ZNF428	chr19	44111375	12640	1	38	0	38	0	1	0	0	1	0	1	0	not biallelic	1	0	54	54	1	Paternal	0	1	0	1	1	1	1	1	less than 2 iSNPs	R	Paternal by Reads only	NA	NA	NA	NA	NA	NA
PLAUR	chr19	44152722	21777	11	385	565	950	0.594737	11	16	2	29	0.0689655	11	2	biallelic	1	1	260	261	0.996169	Paternal	0	1	0	1	1	1	1	1	less than 2 iSNPs	R	Paternal by Reads only	1	0	6	6	1	Paternal
SMG9	chr19	44235300	23843	7	1423	1617	3040	0.531908	25	35	14	74	0.189189	36	11	biallelic	NA	NA	NA	NA	NA	NA	NA	NA	NA	NA	NA	NA	NA	NA	NA	NA	NA	NA	NA	NA	NA	NA	NA
KCNN4	chr19	44270684	14726	2	0	56	56	1	0	2	0	2	0	1	0	not biallelic	NA	NA	NA	NA	NA	NA	NA	NA	NA	NA	NA	NA	NA	NA	NA	NA	NA	NA	NA	NA	NA	NA	NA
ZNF283	chr19	44331472	21579	6	847	182	1029	0.176871	18	6	3	27	0.111111	10	2	biallelic	NA	NA	NA	NA	NA	NA	NA	NA	NA	NA	NA	NA	NA	NA	NA	NA	NA	NA	NA	NA	NA	NA	NA
LOC100505715	chr19	44395955	10001	1	22	0	22	0	1	0	0	1	0	1	0	not biallelic	NA	NA	NA	NA	NA	NA	NA	NA	NA	NA	NA	NA	NA	NA	NA	NA	NA	NA	NA	NA	NA	NA	NA
ZNF45	chr19	44416775	22637	2	57	0	57	0	2	0	0	2	0	2	0	not biallelic	NA	NA	NA	NA	NA	NA	NA	NA	NA	NA	NA	NA	NA	NA	NA	NA	NA	NA	NA	NA	NA	NA	NA
ZNF221	chr19	44455396	16357	3	24	51	75	0.68	1	2	0	3	0	1	0	not biallelic	NA	NA	NA	NA	NA	NA	NA	NA	NA	NA	NA	NA	NA	NA	NA	NA	NA	NA	NA	NA	NA	NA	NA
ZNF155	chr19	44488321	14157	1	95	35	130	0.269231	2	2	1	5	0.2	5	1	less than 2 iSNPs	NA	NA	NA	NA	NA	NA	NA	NA	NA	NA	NA	NA	NA	NA	NA	NA	NA	NA	NA	NA	NA	NA	NA
ZNF223	chr19	44556163	15980	1	182	66	248	0.266129	3	1	1	5	0.2	5	1	less than 2 iSNPs	NA	NA	NA	NA	NA	NA	NA	NA	NA	NA	NA	NA	NA	NA	NA	NA	NA	NA	NA	NA	NA	NA	NA
ZNF234	chr19	44645709	18754	NA	NA	NA	NA	NA	NA	NA	NA	NA	NA	NA	NA	NA	NA	NA	NA	NA	NA	NA	NA	NA	NA	NA	NA	NA	NA	NA	NA	NA	NA	1	3	0	3	0	Paternal
ZNF226	chr19	44669214	12625	NA	NA	NA	NA	NA	NA	NA	NA	NA	NA	NA	NA	NA	1	25	3	28	0.107143	Maternal	2	0	0	0	2	0	2	0	Maternal	R+S	Maternal by both methods	3	10	13	23	0.565217	biallelic
ZNF227	chr19	44716690	24732	NA	NA	NA	NA	NA	NA	NA	NA	NA	NA	NA	NA	NA	2	0	49	49	1	Paternal	0	2	0	2	2	1	1	1	Paternal	R+S	Paternal by both methods	4	2	6	8	0.75	Paternal
ZNF235	chr19	44790500	18679	NA	NA	NA	NA	NA	NA	NA	NA	NA	NA	NA	NA	NA	NA	NA	NA	NA	NA	NA	NA	NA	NA	NA	NA	NA	NA	NA	NA	NA	NA	1	6	2	8	0.25	Paternal
ZNF229	chr19	44930425	22241	5	135	208	343	0.606414	3	7	0	10	0	7	0	not biallelic	NA	NA	NA	NA	NA	NA	NA	NA	NA	NA	NA	NA	NA	NA	NA	NA	NA	NA	NA	NA	NA	NA	NA
ZNF180	chr19	44979858	24717	4	471	346	817	0.423501	7	5	6	18	0.333333	9	3	biallelic	2	491	510	1001	0.509491	biallelic	2	2	0	2	4	0.5	2	1	biallelic	R+S	biallelic by both methods	2	10	2	12	0.166667	Maternal
CEACAM20	chr19	45010210	23339	NA	NA	NA	NA	NA	NA	NA	NA	NA	NA	NA	NA	NA	4	31	0	31	0	Maternal	4	0	0	0	4	0	1	0	Maternal	R+S	Maternal by both methods	NA	NA	NA	NA	NA	NA
IGSF23	chr19	45116939	23143	4	128	28	156	0.179487	3	1	0	4	0	1	0	not biallelic	NA	NA	NA	NA	NA	NA	NA	NA	NA	NA	NA	NA	NA	NA	NA	NA	NA	NA	NA	NA	NA	NA	NA
PVR	chr19	45147097	22332	12	1894	1516	3410	0.444575	44	37	8	89	0.0898876	41	7	biallelic	NA	NA	NA	NA	NA	NA	NA	NA	NA	NA	NA	NA	NA	NA	NA	NA	NA	NA	NA	NA	NA	NA	NA
CEACAM19	chr19	45174723	12905	4	35	107	142	0.753521	1	3	0	4	0	2	0	not biallelic	NA	NA	NA	NA	NA	NA	NA	NA	NA	NA	NA	NA	NA	NA	NA	NA	NA	NA	NA	NA	NA	NA	NA
PVRL2	chr19	45349392	43094	25	787	861	1648	0.522451	25	30	1	56	0.0178571	21	1	less than 2 iSNPs	NA	NA	NA	NA	NA	NA	NA	NA	NA	NA	NA	NA	NA	NA	NA	NA	NA	NA	NA	NA	NA	NA	NA
TOMM40	chr19	45394476	12471	4	101	52	153	0.339869	4	4	0	8	0	6	0	not biallelic	1	255	97	352	0.275568	biallelic	3	2	1	3	6	0.5	6	3	biallelic	R+S	biallelic by both methods	1	20	28	48	0.583333	biallelic
RELB	chr19	45504706	36751	3	135	87	222	0.391892	2	1	2	5	0.4	5	2	biallelic	NA	NA	NA	NA	NA	NA	NA	NA	NA	NA	NA	NA	NA	NA	NA	NA	NA	NA	NA	NA	NA	NA	NA
CLASRP	chr19	45542297	31918	1	110	19	129	0.147287	2	1	1	4	0.25	4	1	less than 2 iSNPs	1	0	7	7	1	Paternal	0	1	0	1	1	1	1	1	less than 2 iSNPs	R	Paternal by Reads only	3	6	17	23	0.73913	Paternal
ZNF296	chr19	45574757	4932	NA	NA	NA	NA	NA	NA	NA	NA	NA	NA	NA	NA	NA	1	0	12	12	1	Paternal	0	1	0	1	1	1	1	1	less than 2 iSNPs	R	Paternal by Reads only	NA	NA	NA	NA	NA	NA
GEMIN7	chr19	45582517	12266	1	102	83	185	0.448649	2	3	1	6	0.166667	6	0	less than 2 iSNPs	NA	NA	NA	NA	NA	NA	NA	NA	NA	NA	NA	NA	NA	NA	NA	NA	NA	NA	NA	NA	NA	NA	NA
PPP1R37	chr19	45596430	54114	7	281	76	357	0.212885	8	1	1	10	0.1	8	1	less than 2 iSNPs	NA	NA	NA	NA	NA	NA	NA	NA	NA	NA	NA	NA	NA	NA	NA	NA	NA	NA	NA	NA	NA	NA	NA
TRAPPC6A	chr19	45666185	15317	1	10	142	152	0.934211	1	3	0	4	0	4	0	not biallelic	NA	NA	NA	NA	NA	NA	NA	NA	NA	NA	NA	NA	NA	NA	NA	NA	NA	NA	NA	NA	NA	NA	NA
MARK4	chr19	45754515	29478	11	162	284	446	0.636771	8	10	0	18	0	11	0	not biallelic	2	326	127	453	0.280353	biallelic	1	2	0	2	3	0.666667	2	1	biallelic	R+S	biallelic by both methods	NA	NA	NA	NA	NA	NA
KLC3	chr19	45843997	10782	NA	NA	NA	NA	NA	NA	NA	NA	NA	NA	NA	NA	NA	1	80	203	283	0.717314	biallelic	1	3	1	4	5	0.8	5	4	biallelic	R+S	biallelic by both methods	1	11	14	25	0.56	biallelic
PPP1R13L	chr19	45882891	26717	1	19	0	19	0	1	0	0	1	0	1	0	not biallelic	NA	NA	NA	NA	NA	NA	NA	NA	NA	NA	NA	NA	NA	NA	NA	NA	NA	NA	NA	NA	NA	NA	NA
CD3EAP	chr19	45909466	4559	NA	NA	NA	NA	NA	NA	NA	NA	NA	NA	NA	NA	NA	1	88	50	138	0.362319	biallelic	1	2	0	2	3	0.666667	3	2	biallelic	R+S	biallelic by both methods	1	1	1	2	0.5	Paternal
FOSB	chr19	45971252	7186	2	536	306	842	0.36342	12	9	2	23	0.0869565	21	2	biallelic	NA	NA	NA	NA	NA	NA	NA	NA	NA	NA	NA	NA	NA	NA	NA	NA	NA	NA	NA	NA	NA	NA	NA
VASP	chr19	46010687	19554	1	1027	484	1511	0.320318	20	16	7	43	0.162791	43	7	biallelic	NA	NA	NA	NA	NA	NA	NA	NA	NA	NA	NA	NA	NA	NA	NA	NA	NA	NA	NA	NA	NA	NA	NA
OPA3	chr19	46031024	57099	16	550	455	1005	0.452736	20	13	1	34	0.0294118	27	1	less than 2 iSNPs	NA	NA	NA	NA	NA	NA	NA	NA	NA	NA	NA	NA	NA	NA	NA	NA	NA	NA	NA	NA	NA	NA	NA
EML2	chr19	46112657	36119	7	148	154	302	0.509934	4	5	0	9	0	5	0	not biallelic	3	64	65	129	0.503876	biallelic	2	1	0	1	3	0.333333	2	1	biallelic	R+S	biallelic by both methods	3	5	9	14	0.642857	Paternal
GIPR	chr19	46171501	14217	NA	NA	NA	NA	NA	NA	NA	NA	NA	NA	NA	NA	NA	NA	NA	NA	NA	NA	NA	NA	NA	NA	NA	NA	NA	NA	NA	NA	NA	NA	3	6	2	8	0.25	Paternal
SNRPD2	chr19	46190711	4733	NA	NA	NA	NA	NA	NA	NA	NA	NA	NA	NA	NA	NA	NA	NA	NA	NA	NA	NA	NA	NA	NA	NA	NA	NA	NA	NA	NA	NA	NA	2	5	0	5	0	Paternal
QPCTL	chr19	46195740	11509	NA	NA	NA	NA	NA	NA	NA	NA	NA	NA	NA	NA	NA	NA	NA	NA	NA	NA	NA	NA	NA	NA	NA	NA	NA	NA	NA	NA	NA	NA	4	14	8	22	0.363636	biallelic
FBXO46	chr19	46213886	20266	NA	NA	NA	NA	NA	NA	NA	NA	NA	NA	NA	NA	NA	3	325	273	598	0.456522	biallelic	5	1	3	4	9	0.444444	7	3	biallelic	R+S	biallelic by both methods	2	77	92	169	0.544379	biallelic
DMPK	chr19	46272975	12841	1	33	10	43	0.232558	1	1	0	2	0	2	0	not biallelic	NA	NA	NA	NA	NA	NA	NA	NA	NA	NA	NA	NA	NA	NA	NA	NA	NA	NA	NA	NA	NA	NA	NA
DMWD	chr19	46286263	9798	2	69	260	329	0.790274	2	9	2	13	0.153846	11	2	biallelic	1	37	0	37	0	Maternal	1	0	0	0	1	0	1	0	less than 2 iSNPs	R	Maternal by Reads only	1	1	6	7	0.857143	Paternal
RSPH6A	chr19	46298967	19639	NA	NA	NA	NA	NA	NA	NA	NA	NA	NA	NA	NA	NA	1	17	0	17	0	Maternal	1	0	0	0	1	0	1	0	less than 2 iSNPs	R	Maternal by Reads only	NA	NA	NA	NA	NA	NA
SYMPK	chr19	46318699	47850	24	776	779	1555	0.500965	16	22	6	44	0.136364	26	4	biallelic	NA	NA	NA	NA	NA	NA	NA	NA	NA	NA	NA	NA	NA	NA	NA	NA	NA	2	4	0	4	0	Paternal
IRF2BP1	chr19	46386865	2512	1	40	0	40	0	1	0	0	1	0	1	0	not biallelic	NA	NA	NA	NA	NA	NA	NA	NA	NA	NA	NA	NA	NA	NA	NA	NA	NA	NA	NA	NA	NA	NA	NA
CCDC61	chr19	46498718	23157	1	0	8	8	1	0	1	0	1	0	1	0	not biallelic	NA	NA	NA	NA	NA	NA	NA	NA	NA	NA	NA	NA	NA	NA	NA	NA	NA	1	0	6	6	1	Paternal
AK096622	chr19	46560931	19957	NA	NA	NA	NA	NA	NA	NA	NA	NA	NA	NA	NA	NA	1	0	32	32	1	Paternal	0	1	0	1	1	1	1	1	less than 2 iSNPs	R	Paternal by Reads only	NA	NA	NA	NA	NA	NA
IGFL2	chr19	46651499	13063	1	0	49	49	1	0	1	0	1	0	1	0	not biallelic	NA	NA	NA	NA	NA	NA	NA	NA	NA	NA	NA	NA	NA	NA	NA	NA	NA	NA	NA	NA	NA	NA	NA
TCONS_00027056	chr19	46684559	15120	1	0.626767	0.626767	1.25353	0.5	1	0	1	2	0.5	2	1	less than 2 iSNPs	NA	NA	NA	NA	NA	NA	NA	NA	NA	NA	NA	NA	NA	NA	NA	NA	NA	NA	NA	NA	NA	NA	NA
PPP5C	chr19	46850250	43983	3	17	138	155	0.890323	0	3	1	4	0.25	4	1	less than 2 iSNPs	1	95	150	245	0.612245	biallelic	0	2	2	4	4	1	4	4	Paternal	R+S	biallelic by both methods	3	5	4	9	0.444444	Paternal
PNMAL1	chr19	46969747	5074	NA	NA	NA	NA	NA	NA	NA	NA	NA	NA	NA	NA	NA	1	28	1	29	0.0344828	Maternal	1	0	0	0	1	0	1	0	less than 2 iSNPs	R	Maternal by Reads only	NA	NA	NA	NA	NA	NA
PPP5D1	chr19	46984044	120414	1	54	0	54	0	2	0	0	2	0	2	0	not biallelic	1	0	10	10	1	Paternal	0	1	0	1	1	1	1	1	less than 2 iSNPs	R	Paternal by Reads only	1	0	2	2	1	Paternal
CALM3	chr19	47104511	9529	3	368	443	811	0.546239	12	16	3	31	0.0967742	22	3	biallelic	NA	NA	NA	NA	NA	NA	NA	NA	NA	NA	NA	NA	NA	NA	NA	NA	NA	NA	NA	NA	NA	NA	NA
PTGIR	chr19	47123724	4631	NA	NA	NA	NA	NA	NA	NA	NA	NA	NA	NA	NA	NA	NA	NA	NA	NA	NA	NA	NA	NA	NA	NA	NA	NA	NA	NA	NA	NA	NA	2	9	5	14	0.357143	Maternal
GNG8	chr19	47137332	608	NA	NA	NA	NA	NA	NA	NA	NA	NA	NA	NA	NA	NA	NA	NA	NA	NA	NA	NA	NA	NA	NA	NA	NA	NA	NA	NA	NA	NA	NA	1	6	0	6	0	Paternal
PRKD2	chr19	47177572	42813	5	260	135	395	0.341772	9	3	0	12	0	7	0	not biallelic	NA	NA	NA	NA	NA	NA	NA	NA	NA	NA	NA	NA	NA	NA	NA	NA	NA	1	7	0	7	0	Maternal
STRN4	chr19	47222767	26954	1	163	1	164	0.00609756	4	0	0	4	0	4	0	not biallelic	NA	NA	NA	NA	NA	NA	NA	NA	NA	NA	NA	NA	NA	NA	NA	NA	NA	NA	NA	NA	NA	NA	NA
FKRP	chr19	47249302	12531	2	42	53	95	0.557895	1	1	1	3	0.333333	3	1	less than 2 iSNPs	NA	NA	NA	NA	NA	NA	NA	NA	NA	NA	NA	NA	NA	NA	NA	NA	NA	NA	NA	NA	NA	NA	NA
SLC1A5	chr19	47278139	13704	5	193	123	316	0.389241	5	6	0	11	0	9	0	not biallelic	5	144	500	644	0.776398	biallelic	4	6	0	6	10	0.6	6	4	biallelic	R+S	biallelic by both methods	2	32	36	68	0.529412	biallelic
ARHGAP35	chr19	47421932	86402	12	425	538	963	0.558671	14	14	1	29	0.0344828	15	1	less than 2 iSNPs	NA	NA	NA	NA	NA	NA	NA	NA	NA	NA	NA	NA	NA	NA	NA	NA	NA	NA	NA	NA	NA	NA	NA
ZC3H4	chr19	47567446	49564	NA	NA	NA	NA	NA	NA	NA	NA	NA	NA	NA	NA	NA	1	1	11	12	0.916667	Paternal	0	1	0	1	1	1	1	1	less than 2 iSNPs	R	Paternal by Reads only	1	0	8	8	1	Paternal
SAE1	chr19	47634079	79815	2	144	20	164	0.121951	3	1	0	4	0	4	0	not biallelic	NA	NA	NA	NA	NA	NA	NA	NA	NA	NA	NA	NA	NA	NA	NA	NA	NA	NA	NA	NA	NA	NA	NA
CCDC9	chr19	47759730	15481	3	84	26	110	0.236364	2	0	1	3	0.333333	2	1	less than 2 iSNPs	1	0	16	16	1	Paternal	0	1	0	1	1	1	1	1	less than 2 iSNPs	R	Paternal by Reads only	NA	NA	NA	NA	NA	NA
DHX34	chr19	47852537	33425	2	82	35	117	0.299145	3	2	0	5	0	5	0	not biallelic	NA	NA	NA	NA	NA	NA	NA	NA	NA	NA	NA	NA	NA	NA	NA	NA	NA	NA	NA	NA	NA	NA	NA
KPTN	chr19	47978399	9123	NA	NA	NA	NA	NA	NA	NA	NA	NA	NA	NA	NA	NA	NA	NA	NA	NA	NA	NA	NA	NA	NA	NA	NA	NA	NA	NA	NA	NA	NA	1	4	6	10	0.6	Paternal
NAPA	chr19	47990890	27626	NA	NA	NA	NA	NA	NA	NA	NA	NA	NA	NA	NA	NA	1	190	323	513	0.62963	biallelic	2	0	4	4	6	0.666667	6	4	biallelic	R+S	biallelic by both methods	1	11	14	25	0.56	biallelic
GLTSCR1	chr19	48111452	95083	NA	NA	NA	NA	NA	NA	NA	NA	NA	NA	NA	NA	NA	1	1	224	225	0.995556	Paternal	0	1	0	1	1	1	1	1	less than 2 iSNPs	R	Paternal by Reads only	1	1	0	1	0	Paternal
EHD2	chr19	48216600	29792	5	2358	1889	4247	0.444785	54	51	13	118	0.110169	60	8	biallelic	NA	NA	NA	NA	NA	NA	NA	NA	NA	NA	NA	NA	NA	NA	NA	NA	NA	NA	NA	NA	NA	NA	NA
GLTSCR2	chr19	48248792	11644	1	11	80	91	0.879121	1	1	0	2	0	2	0	not biallelic	2	227	205	432	0.474537	biallelic	3	3	2	5	8	0.625	7	4	biallelic	R+S	biallelic by both methods	4	92	136	228	0.596491	biallelic
CRX	chr19	48325098	21489	NA	NA	NA	NA	NA	NA	NA	NA	NA	NA	NA	NA	NA	2	50	0	50	0	Maternal	2	0	0	0	2	0	1	0	Maternal	R+S	Maternal by both methods	NA	NA	NA	NA	NA	NA
LIG1	chr19	48618702	54859	1	0	60	60	1	0	1	0	1	0	1	0	not biallelic	NA	NA	NA	NA	NA	NA	NA	NA	NA	NA	NA	NA	NA	NA	NA	NA	NA	NA	NA	NA	NA	NA	NA
C19orf68	chr19	48673948	26930	1	140	74	214	0.345794	1	1	1	3	0.333333	3	1	less than 2 iSNPs	1	44	0	44	0	Maternal	1	0	0	0	1	0	1	0	less than 2 iSNPs	R	Maternal by Reads only	1	1	1	2	0.5	Paternal
CARD8	chr19	48711342	32979	14	3366	3041	6407	0.474637	67	65	24	156	0.153846	36	15	biallelic	NA	NA	NA	NA	NA	NA	NA	NA	NA	NA	NA	NA	NA	NA	NA	NA	NA	NA	NA	NA	NA	NA	NA
LOC100505812	chr19	48758931	2520	1	62	60	122	0.491803	2	3	0	5	0	5	0	not biallelic	16	29	11994	12023	0.997588	biallelic	0	31	3	34	34	1	6	6	Paternal	R+S	biallelic by both methods	17	122	149	271	0.549815	biallelic
EMP3	chr19	48828628	5183	4	79	9	88	0.102273	3	1	0	4	0	3	0	not biallelic	NA	NA	NA	NA	NA	NA	NA	NA	NA	NA	NA	NA	NA	NA	NA	NA	NA	NA	NA	NA	NA	NA	NA
TMEM143	chr19	48835615	31572	3	204	99	303	0.326733	5	2	1	8	0.125	6	1	less than 2 iSNPs	2	0	101	101	1	Paternal	0	4	0	4	4	1	3	3	Paternal	R+S	Paternal by both methods	2	2	6	8	0.75	Paternal
SPHK2	chr19	49122789	10875	1	21	0	21	0	1	0	0	1	0	1	0	not biallelic	NA	NA	NA	NA	NA	NA	NA	NA	NA	NA	NA	NA	NA	NA	NA	NA	NA	1	0	2	2	1	Paternal
FUT2	chr19	49199227	9965	3	141	155	296	0.523649	3	1	2	6	0.333333	2	1	biallelic	NA	NA	NA	NA	NA	NA	NA	NA	NA	NA	NA	NA	NA	NA	NA	NA	NA	NA	NA	NA	NA	NA	NA
MAMSTR	chr19	49216254	6723	1	28	77	105	0.733333	1	3	0	4	0	4	0	not biallelic	NA	NA	NA	NA	NA	NA	NA	NA	NA	NA	NA	NA	NA	NA	NA	NA	NA	NA	NA	NA	NA	NA	NA
FUT1	chr19	49251267	7381	1	0	33	33	1	0	1	0	1	0	1	0	not biallelic	NA	NA	NA	NA	NA	NA	NA	NA	NA	NA	NA	NA	NA	NA	NA	NA	NA	NA	NA	NA	NA	NA	NA
BCAT2	chr19	49298318	16003	NA	NA	NA	NA	NA	NA	NA	NA	NA	NA	NA	NA	NA	3	334	335	669	0.500747	biallelic	3	5	1	6	9	0.666667	7	6	biallelic	R+S	biallelic by both methods	2	14	25	39	0.641026	biallelic
HSD17B14	chr19	49316273	23662	NA	NA	NA	NA	NA	NA	NA	NA	NA	NA	NA	NA	NA	2	9	25	34	0.735294	biallelic	1	1	0	1	2	0.5	2	1	biallelic	R+S	biallelic by both methods	NA	NA	NA	NA	NA	NA
PLEKHA4	chr19	49340353	31532	2	88	117	205	0.570732	3	3	0	6	0	6	0	not biallelic	2	1	60	61	0.983607	Paternal	0	2	0	2	2	1	1	1	Paternal	R+S	Paternal by both methods	NA	NA	NA	NA	NA	NA
PPP1R15A	chr19	49375648	3672	4	1025	550	1575	0.349206	26	14	8	48	0.166667	24	7	biallelic	6	36	141	177	0.79661	biallelic	3	3	0	3	6	0.5	2	1	biallelic	R+S	biallelic by both methods	5	15	4	19	0.210526	Maternal
TULP2	chr19	49384221	17776	1	0	10	10	1	0	1	0	1	0	1	0	not biallelic	1	10	0	10	0	Maternal	1	0	0	0	1	0	1	0	less than 2 iSNPs	R	Maternal by Reads only	NA	NA	NA	NA	NA	NA
NUCB1	chr19	49403306	23235	NA	NA	NA	NA	NA	NA	NA	NA	NA	NA	NA	NA	NA	1	4	9	13	0.692308	Paternal	0	1	0	1	1	1	1	1	less than 2 iSNPs	R	Paternal by Reads only	1	0	2	2	1	Paternal
BAX	chr19	49458116	6404	1	48	7	55	0.127273	1	0	1	2	0.5	2	1	less than 2 iSNPs	NA	NA	NA	NA	NA	NA	NA	NA	NA	NA	NA	NA	NA	NA	NA	NA	NA	1	1	5	6	0.833333	Paternal
FTL	chr19	49468565	1572	NA	NA	NA	NA	NA	NA	NA	NA	NA	NA	NA	NA	NA	1	66668	73509	140177	0.524401	biallelic	0	0	25	25	25	1	25	25	Paternal	R+S	biallelic by both methods	1	13919	16986	30905	0.54962	biallelic
GYS1	chr19	49471381	25230	4	64	65	129	0.503876	3	2	0	5	0	3	0	not biallelic	NA	NA	NA	NA	NA	NA	NA	NA	NA	NA	NA	NA	NA	NA	NA	NA	NA	1	1	1	2	0.5	Paternal
RUVBL2	chr19	49497155	22028	2	734	759	1493	0.508372	14	13	8	35	0.228571	35	8	biallelic	1	39	0	39	0	Maternal	1	0	0	0	1	0	1	0	less than 2 iSNPs	R	Maternal by Reads only	1	1	0	1	0	Paternal
SNAR-G2	chr19	49534925	120	NA	NA	NA	NA	NA	NA	NA	NA	NA	NA	NA	NA	NA	1	0	18	18	1	Paternal	0	1	0	1	1	1	1	1	less than 2 iSNPs	R	Paternal by Reads only	1	0	43	43	1	Paternal
SNRNP70	chr19	49588464	23407	1	10	59	69	0.855072	1	1	0	2	0	2	0	not biallelic	NA	NA	NA	NA	NA	NA	NA	NA	NA	NA	NA	NA	NA	NA	NA	NA	NA	1	0	1	1	1	Paternal
LIN7B	chr19	49617617	4101	4	54	143	197	0.725888	3	4	0	7	0	3	0	not biallelic	NA	NA	NA	NA	NA	NA	NA	NA	NA	NA	NA	NA	NA	NA	NA	NA	NA	NA	NA	NA	NA	NA	NA
TRPM4	chr19	49661015	54084	4	96	1	97	0.0103093	4	0	0	4	0	2	0	not biallelic	NA	NA	NA	NA	NA	NA	NA	NA	NA	NA	NA	NA	NA	NA	NA	NA	NA	NA	NA	NA	NA	NA	NA
SLC6A16	chr19	49792891	35584	2	18	12	30	0.4	1	1	0	2	0	2	0	not biallelic	NA	NA	NA	NA	NA	NA	NA	NA	NA	NA	NA	NA	NA	NA	NA	NA	NA	1	5	2	7	0.285714	Paternal
PIH1D1	chr19	49949549	5567	NA	NA	NA	NA	NA	NA	NA	NA	NA	NA	NA	NA	NA	9	4645	7795	12440	0.626608	biallelic	26	19	27	46	72	0.638889	14	12	biallelic	R+S	biallelic by both methods	7	394	311	705	0.441135	biallelic
ALDH16A1	chr19	49956472	17834	1	25	25	50	0.5	1	1	0	2	0	2	0	not biallelic	2	16	11	27	0.407407	biallelic	1	1	0	1	2	0.5	1	1	biallelic	R+S	biallelic by both methods	3	23	33	56	0.589286	biallelic
FLT3LG	chr19	49977465	12024	2	13	32	45	0.711111	1	3	0	4	0	3	0	not biallelic	NA	NA	NA	NA	NA	NA	NA	NA	NA	NA	NA	NA	NA	NA	NA	NA	NA	NA	NA	NA	NA	NA	NA
RPL13A	chr19	49990810	4755	5	376	647	1023	0.632454	14	13	2	29	0.0689655	21	2	biallelic	1	13385	17122	30507	0.561248	biallelic	1	5	18	23	24	0.958333	24	23	biallelic	R+S	biallelic by both methods	2	1792	1617	3409	0.474333	biallelic
RPS11	chr19	49999621	3349	3	116	91	207	0.439614	6	2	0	8	0	6	0	not biallelic	2	1	73	74	0.986486	Paternal	0	2	0	2	2	1	2	2	Paternal	R+S	Paternal by both methods	2	8	3	11	0.272727	Maternal
RCN3	chr19	50030874	16017	1	7	82	89	0.921348	0	2	1	3	0.333333	3	1	less than 2 iSNPs	NA	NA	NA	NA	NA	NA	NA	NA	NA	NA	NA	NA	NA	NA	NA	NA	NA	NA	NA	NA	NA	NA	NA
RRAS	chr19	50138551	4850	1	1	6	7	0.857143	0	0	1	1	1	1	1	less than 2 iSNPs	NA	NA	NA	NA	NA	NA	NA	NA	NA	NA	NA	NA	NA	NA	NA	NA	NA	NA	NA	NA	NA	NA	NA
CPT1C	chr19	50194364	22625	1	55	20	75	0.266667	3	1	0	4	0	4	0	not biallelic	NA	NA	NA	NA	NA	NA	NA	NA	NA	NA	NA	NA	NA	NA	NA	NA	NA	NA	NA	NA	NA	NA	NA
TSKS	chr19	50243010	23506	NA	NA	NA	NA	NA	NA	NA	NA	NA	NA	NA	NA	NA	1	0	26	26	1	Paternal	0	1	0	1	1	1	1	1	less than 2 iSNPs	R	Paternal by Reads only	NA	NA	NA	NA	NA	NA
AP2A1	chr19	50270179	40191	1	88	24	112	0.214286	2	1	0	3	0	3	0	not biallelic	NA	NA	NA	NA	NA	NA	NA	NA	NA	NA	NA	NA	NA	NA	NA	NA	NA	NA	NA	NA	NA	NA	NA
NUP62	chr19	50410083	22717	4	1352	1093	2445	0.447035	31	23	8	62	0.129032	47	7	biallelic	4	893	3236	4129	0.783725	biallelic	10	20	4	24	34	0.705882	13	10	biallelic	R+S	biallelic by both methods	5	191	268	459	0.583878	biallelic
ATF5	chr19	50432399	4795	NA	NA	NA	NA	NA	NA	NA	NA	NA	NA	NA	NA	NA	3	87	10	97	0.103093	biallelic	3	1	0	1	4	0.25	2	1	biallelic	R+S	biallelic by both methods	5	119	68	187	0.363636	biallelic
MYH14	chr19	50706884	106918	NA	NA	NA	NA	NA	NA	NA	NA	NA	NA	NA	NA	NA	1	0	20	20	1	Paternal	0	1	0	1	1	1	1	1	less than 2 iSNPs	R	Paternal by Reads only	NA	NA	NA	NA	NA	NA
NAPSB	chr19	50837056	10950	NA	NA	NA	NA	NA	NA	NA	NA	NA	NA	NA	NA	NA	NA	NA	NA	NA	NA	NA	NA	NA	NA	NA	NA	NA	NA	NA	NA	NA	NA	1	3	3	6	0.5	Paternal
NAPSA	chr19	50861733	7199	NA	NA	NA	NA	NA	NA	NA	NA	NA	NA	NA	NA	NA	1	114	79	193	0.409326	biallelic	2	2	0	2	4	0.5	4	2	biallelic	R+S	biallelic by both methods	1	5	3	8	0.375	Paternal
NR1H2	chr19	50879491	6795	1	780	425	1205	0.352697	16	16	2	34	0.0588235	34	2	biallelic	NA	NA	NA	NA	NA	NA	NA	NA	NA	NA	NA	NA	NA	NA	NA	NA	NA	NA	NA	NA	NA	NA	NA
POLD1	chr19	50887579	33697	5	99	18	117	0.153846	3	2	0	5	0	2	0	not biallelic	NA	NA	NA	NA	NA	NA	NA	NA	NA	NA	NA	NA	NA	NA	NA	NA	NA	NA	NA	NA	NA	NA	NA
SPIB	chr19	50922194	12116	NA	NA	NA	NA	NA	NA	NA	NA	NA	NA	NA	NA	NA	2	44	12	56	0.214286	biallelic	2	1	0	1	3	0.333333	3	1	biallelic	R+S	biallelic by both methods	1	1	1	2	0.5	Paternal
SHANK1	chr19	51165083	55113	1	168	83	251	0.330677	5	2	1	8	0.125	8	1	less than 2 iSNPs	1	40	0	40	0	Maternal	1	0	0	0	1	0	1	0	less than 2 iSNPs	R	Maternal by Reads only	NA	NA	NA	NA	NA	NA
MGC45922	chr19	51320936	1199	NA	NA	NA	NA	NA	NA	NA	NA	NA	NA	NA	NA	NA	NA	NA	NA	NA	NA	NA	NA	NA	NA	NA	NA	NA	NA	NA	NA	NA	NA	1	4	4	8	0.5	Paternal
KLK1	chr19	51322403	4641	NA	NA	NA	NA	NA	NA	NA	NA	NA	NA	NA	NA	NA	4	98	792	890	0.889888	biallelic	2	16	0	16	18	0.888889	5	4	biallelic	R+S	biallelic by both methods	4	45	132	177	0.745763	biallelic
TCONS_00026766	chr19	51385353	14302	NA	NA	NA	NA	NA	NA	NA	NA	NA	NA	NA	NA	NA	NA	NA	NA	NA	NA	NA	NA	NA	NA	NA	NA	NA	NA	NA	NA	NA	NA	2	25	1	26	0.0384615	Maternal
CTU1	chr19	51600862	10786	1	0	25	25	1	0	1	0	1	0	1	0	not biallelic	NA	NA	NA	NA	NA	NA	NA	NA	NA	NA	NA	NA	NA	NA	NA	NA	NA	NA	NA	NA	NA	NA	NA
VSIG10L	chr19	51834794	10585	2	84	39	123	0.317073	2	1	0	3	0	2	0	not biallelic	NA	NA	NA	NA	NA	NA	NA	NA	NA	NA	NA	NA	NA	NA	NA	NA	NA	NA	NA	NA	NA	NA	NA
NKG7	chr19	51874873	1088	NA	NA	NA	NA	NA	NA	NA	NA	NA	NA	NA	NA	NA	NA	NA	NA	NA	NA	NA	NA	NA	NA	NA	NA	NA	NA	NA	NA	NA	NA	1	0	2	2	1	Paternal
SIGLEC10	chr19	51913274	7784	NA	NA	NA	NA	NA	NA	NA	NA	NA	NA	NA	NA	NA	NA	NA	NA	NA	NA	NA	NA	NA	NA	NA	NA	NA	NA	NA	NA	NA	NA	1	6	2	8	0.25	Paternal
ZNF175	chr19	52074530	18462	7	460	434	894	0.485459	8	11	4	23	0.173913	16	4	biallelic	1	217	0	217	0	Maternal	1	0	0	0	1	0	1	0	less than 2 iSNPs	R	Maternal by Reads only	4	28	33	61	0.540984	biallelic
SIGLEC5	chr19	52114755	18973	NA	NA	NA	NA	NA	NA	NA	NA	NA	NA	NA	NA	NA	3	2	1468	1470	0.998639	Paternal	0	3	0	3	3	1	3	3	Paternal	R+S	Paternal by both methods	1	0	3	3	1	Paternal
HAS1	chr19	52216364	10858	3	105	21	126	0.166667	0	0	3	3	1	1	1	biallelic	NA	NA	NA	NA	NA	NA	NA	NA	NA	NA	NA	NA	NA	NA	NA	NA	NA	NA	NA	NA	NA	NA	NA
ZNF577	chr19	52374550	16680	3	95	8	103	0.0776699	2	1	0	3	0	3	0	not biallelic	NA	NA	NA	NA	NA	NA	NA	NA	NA	NA	NA	NA	NA	NA	NA	NA	NA	NA	NA	NA	NA	NA	NA
ZNF613	chr19	52430687	18325	NA	NA	NA	NA	NA	NA	NA	NA	NA	NA	NA	NA	NA	NA	NA	NA	NA	NA	NA	NA	NA	NA	NA	NA	NA	NA	NA	NA	NA	NA	1	11	14	25	0.56	biallelic
ZNF350	chr19	52467592	22488	NA	NA	NA	NA	NA	NA	NA	NA	NA	NA	NA	NA	NA	2	0	122	122	1	Paternal	0	3	0	3	3	1	2	2	Paternal	R+S	Paternal by both methods	NA	NA	NA	NA	NA	NA
AK128361	chr19	52494585	1866	NA	NA	NA	NA	NA	NA	NA	NA	NA	NA	NA	NA	NA	2	1	322	323	0.996904	Paternal	0	2	0	2	2	1	1	1	Paternal	R+S	Paternal by both methods	4	24	12	36	0.333333	biallelic
ZNF615	chr19	52494586	16898	NA	NA	NA	NA	NA	NA	NA	NA	NA	NA	NA	NA	NA	NA	NA	NA	NA	NA	NA	NA	NA	NA	NA	NA	NA	NA	NA	NA	NA	NA	2	1	5	6	0.833333	Paternal
ZNF614	chr19	52516576	15105	NA	NA	NA	NA	NA	NA	NA	NA	NA	NA	NA	NA	NA	3	64	240	304	0.789474	biallelic	1	3	0	3	4	0.75	3	2	biallelic	R+S	biallelic by both methods	6	44	52	96	0.541667	biallelic
ZNF432	chr19	52536676	15398	5	59	98	157	0.624204	2	4	1	7	0.142857	5	1	less than 2 iSNPs	NA	NA	NA	NA	NA	NA	NA	NA	NA	NA	NA	NA	NA	NA	NA	NA	NA	1	1	0	1	0	Paternal
ZNF841	chr19	52567718	31301	18	902	263	1165	0.225751	18	9	1	28	0.0357143	15	1	less than 2 iSNPs	8	37	478	515	0.928155	biallelic	2	7	0	7	9	0.777778	2	1	biallelic	R+S	biallelic by both methods	3	1	19	20	0.95	Paternal
ZNF616	chr19	52617652	25540	1	9	0	9	0	1	0	0	1	0	1	0	not biallelic	NA	NA	NA	NA	NA	NA	NA	NA	NA	NA	NA	NA	NA	NA	NA	NA	NA	NA	NA	NA	NA	NA	NA
ZNF836	chr19	52658124	16773	3	87	60	147	0.408163	3	5	0	8	0	5	0	not biallelic	NA	NA	NA	NA	NA	NA	NA	NA	NA	NA	NA	NA	NA	NA	NA	NA	NA	1	0	1	1	1	Paternal
PPP2R1A	chr19	52693054	36625	1	113	173	286	0.604895	2	6	1	9	0.111111	9	1	less than 2 iSNPs	NA	NA	NA	NA	NA	NA	NA	NA	NA	NA	NA	NA	NA	NA	NA	NA	NA	NA	NA	NA	NA	NA	NA
ZNF766	chr19	52772823	23154	5	224	18	242	0.0743802	4	1	0	5	0	2	0	not biallelic	NA	NA	NA	NA	NA	NA	NA	NA	NA	NA	NA	NA	NA	NA	NA	NA	NA	NA	NA	NA	NA	NA	NA
ZNF578	chr19	52956828	4580	8	119	187	306	0.611111	8	6	0	14	0	6	0	not biallelic	3	11	54	65	0.830769	biallelic	1	2	0	2	3	0.666667	2	2	biallelic	R+S	biallelic by both methods	NA	NA	NA	NA	NA	NA
ZNF808	chr19	53030908	28396	7	59	86	145	0.593103	4	3	0	7	0	6	0	not biallelic	NA	NA	NA	NA	NA	NA	NA	NA	NA	NA	NA	NA	NA	NA	NA	NA	NA	NA	NA	NA	NA	NA	NA
ZNF701	chr19	53073916	16512	12	1576	678	2254	0.300799	32	18	5	55	0.0909091	10	4	biallelic	2	0	23	23	1	Paternal	0	2	0	2	2	1	1	1	Paternal	R+S	Paternal by both methods	NA	NA	NA	NA	NA	NA
ZNF137P	chr19	53099936	3470	1	1	25	26	0.961538	0	1	0	1	0	1	0	not biallelic	NA	NA	NA	NA	NA	NA	NA	NA	NA	NA	NA	NA	NA	NA	NA	NA	NA	1	0	1	1	1	Paternal
ZNF83	chr19	53115617	26028	11	1377	743	2120	0.350472	30	23	5	58	0.0862069	26	4	biallelic	5	288	498	786	0.633588	biallelic	2	8	0	8	10	0.8	3	2	biallelic	R+S	biallelic by both methods	5	116	112	228	0.491228	biallelic
ZNF611	chr19	53206065	32243	12	1014	973	1987	0.489683	23	19	11	53	0.207547	25	9	biallelic	NA	NA	NA	NA	NA	NA	NA	NA	NA	NA	NA	NA	NA	NA	NA	NA	NA	NA	NA	NA	NA	NA	NA
ZNF600	chr19	53268747	21288	5	273	175	448	0.390625	4	4	2	10	0.2	6	2	biallelic	1	75	0	75	0	Maternal	1	0	0	0	1	0	1	0	less than 2 iSNPs	R	Maternal by Reads only	1	0	2	2	1	Paternal
ZNF28	chr19	53300660	24263	NA	NA	NA	NA	NA	NA	NA	NA	NA	NA	NA	NA	NA	1	28	0	28	0	Maternal	1	0	0	0	1	0	1	0	less than 2 iSNPs	R	Maternal by Reads only	1	0	4	4	1	Paternal
ZNF468	chr19	53341784	19119	3	337	207	544	0.380515	8	2	4	14	0.285714	10	3	biallelic	12	2825	135	2960	0.0456081	biallelic	14	4	1	5	19	0.263158	3	1	biallelic	R+S	biallelic by both methods	10	60	65	125	0.52	biallelic
ZNF320	chr19	53379424	15176	2	23	7	30	0.233333	1	1	0	2	0	2	0	not biallelic	NA	NA	NA	NA	NA	NA	NA	NA	NA	NA	NA	NA	NA	NA	NA	NA	NA	NA	NA	NA	NA	NA	NA
TCONS_l2_00013205	chr19	53407533	11043	8	2.91813	2.91813	5.83625	0.5	11	2	2	15	0.133333	3	1	biallelic	NA	NA	NA	NA	NA	NA	NA	NA	NA	NA	NA	NA	NA	NA	NA	NA	NA	1	6	6	12	0.5	Paternal
ZNF816	chr19	53452631	13534	4	641	230	871	0.264064	11	3	5	19	0.263158	7	3	biallelic	NA	NA	NA	NA	NA	NA	NA	NA	NA	NA	NA	NA	NA	NA	NA	NA	NA	NA	NA	NA	NA	NA	NA
ZNF702P	chr19	53471503	25282	3	20	85	105	0.809524	2	3	0	5	0	4	0	not biallelic	2	0	29	29	1	Paternal	0	2	0	2	2	1	1	1	Paternal	R+S	Paternal by both methods	NA	NA	NA	NA	NA	NA
ZNF160	chr19	53569866	36822	2	206	63	269	0.234201	1	1	3	5	0.6	3	3	biallelic	NA	NA	NA	NA	NA	NA	NA	NA	NA	NA	NA	NA	NA	NA	NA	NA	NA	1	5	0	5	0	Paternal
ZNF415	chr19	53611131	25043	2	37	0	37	0	2	0	0	2	0	1	0	not biallelic	NA	NA	NA	NA	NA	NA	NA	NA	NA	NA	NA	NA	NA	NA	NA	NA	NA	NA	NA	NA	NA	NA	NA
ZNF665	chr19	53666551	30069	1	9	0	9	0	1	0	0	1	0	1	0	not biallelic	1	142	2	144	0.0138889	Maternal	2	0	0	0	2	0	2	0	Maternal	R+S	Maternal by both methods	1	1	0	1	0	Paternal
TCONS_l2_00012685	chr19	53700310	22232	4	5.90919	5.90919	11.8184	0.5	1	6	0	7	0	3	0	not biallelic	NA	NA	NA	NA	NA	NA	NA	NA	NA	NA	NA	NA	NA	NA	NA	NA	NA	NA	NA	NA	NA	NA	NA
ZNF818P	chr19	53716200	3156	NA	NA	NA	NA	NA	NA	NA	NA	NA	NA	NA	NA	NA	NA	NA	NA	NA	NA	NA	NA	NA	NA	NA	NA	NA	NA	NA	NA	NA	NA	3	8	2	10	0.2	Maternal
TCONS_00027618	chr19	53727161	743	1	1	1	2	0.5	0	1	0	1	0	1	0	not biallelic	NA	NA	NA	NA	NA	NA	NA	NA	NA	NA	NA	NA	NA	NA	NA	NA	NA	2	3	63	66	0.954545	Paternal
ZNF677	chr19	53738637	19475	3	112	96	208	0.461538	2	1	2	5	0.4	5	2	biallelic	NA	NA	NA	NA	NA	NA	NA	NA	NA	NA	NA	NA	NA	NA	NA	NA	NA	NA	NA	NA	NA	NA	NA
ZNF845	chr19	53837001	21122	3	95	344	439	0.783599	3	6	2	11	0.181818	9	2	biallelic	NA	NA	NA	NA	NA	NA	NA	NA	NA	NA	NA	NA	NA	NA	NA	NA	NA	NA	NA	NA	NA	NA	NA
ZNF525	chr19	53868967	20875	4	242	96	338	0.284024	6	2	0	8	0	4	0	not biallelic	3	19	44	63	0.698413	biallelic	1	2	0	2	3	0.666667	3	2	biallelic	R+S	biallelic by both methods	3	9	25	34	0.735294	biallelic
ZNF765	chr19	53898396	16867	16	964	1395	2359	0.591352	19	35	8	62	0.129032	26	7	biallelic	NA	NA	NA	NA	NA	NA	NA	NA	NA	NA	NA	NA	NA	NA	NA	NA	NA	NA	NA	NA	NA	NA	NA
ZNF761	chr19	53935226	26290	33	3685	2613	6298	0.414894	73	76	23	172	0.133721	37	13	biallelic	4	92	0	92	0	Maternal	4	0	0	0	4	0	1	0	Maternal	R+S	Maternal by both methods	7	17	17	34	0.5	biallelic
ZNF813	chr19	53970988	26559	11	435	389	824	0.472087	13	11	0	24	0	6	0	not biallelic	2	11	24	35	0.685714	biallelic	1	1	0	1	2	0.5	2	1	biallelic	R+S	biallelic by both methods	8	7	34	41	0.829268	biallelic
ZNF331	chr19	54041539	41985	11	583	238	821	0.28989	20	6	3	29	0.103448	20	3	biallelic	NA	NA	NA	NA	NA	NA	NA	NA	NA	NA	NA	NA	NA	NA	NA	NA	NA	NA	NA	NA	NA	NA	NA
CACNG7	chr19	54415990	30980	6	31	162	193	0.839378	1	5	0	6	0	2	0	not biallelic	NA	NA	NA	NA	NA	NA	NA	NA	NA	NA	NA	NA	NA	NA	NA	NA	NA	NA	NA	NA	NA	NA	NA
CACNG8	chr19	54466289	27181	1	12	0	12	0	1	0	0	1	0	1	0	not biallelic	NA	NA	NA	NA	NA	NA	NA	NA	NA	NA	NA	NA	NA	NA	NA	NA	NA	NA	NA	NA	NA	NA	NA
NDUFA3	chr19	54606159	4123	1	484	454	938	0.484009	9	11	5	25	0.2	25	5	biallelic	3	7358	5747	13105	0.438535	biallelic	4	4	21	25	29	0.862069	25	23	biallelic	R+S	biallelic by both methods	3	505	381	886	0.430023	biallelic
TFPT	chr19	54610319	8737	2	69	22	91	0.241758	2	1	1	4	0.25	4	1	less than 2 iSNPs	NA	NA	NA	NA	NA	NA	NA	NA	NA	NA	NA	NA	NA	NA	NA	NA	NA	NA	NA	NA	NA	NA	NA
PRPF31	chr19	54618789	16362	1	1185	808	1993	0.405419	23	19	8	50	0.16	50	8	biallelic	1	255	219	474	0.462025	biallelic	3	2	1	3	6	0.5	6	3	biallelic	R+S	biallelic by both methods	1	5	9	14	0.642857	Paternal
CNOT3	chr19	54641435	18012	2	40	106	146	0.726027	2	6	0	8	0	4	0	not biallelic	NA	NA	NA	NA	NA	NA	NA	NA	NA	NA	NA	NA	NA	NA	NA	NA	NA	NA	NA	NA	NA	NA	NA
MBOAT7	chr19	54677105	16629	1	33	86	119	0.722689	1	3	0	4	0	4	0	not biallelic	3	79	1821	1900	0.958421	biallelic	2	7	0	7	9	0.777778	4	3	biallelic	R+S	biallelic by both methods	2	27	68	95	0.715789	biallelic
LILRB1	chr19	55141967	7038	NA	NA	NA	NA	NA	NA	NA	NA	NA	NA	NA	NA	NA	1	49	2	51	0.0392157	Maternal	1	0	0	0	1	0	1	0	less than 2 iSNPs	R	Maternal by Reads only	1	0	2	2	1	Paternal
LILRB4	chr19	55174123	5724	NA	NA	NA	NA	NA	NA	NA	NA	NA	NA	NA	NA	NA	4	595	4	599	0.0066778	Maternal	9	0	0	0	9	0	3	0	Maternal	R+S	Maternal by both methods	3	11	10	21	0.47619	biallelic
NCR1	chr19	55417507	6933	NA	NA	NA	NA	NA	NA	NA	NA	NA	NA	NA	NA	NA	1	16	0	16	0	Maternal	1	0	0	0	1	0	1	0	less than 2 iSNPs	R	Maternal by Reads only	NA	NA	NA	NA	NA	NA
NLRP7	chr19	55434876	23998	NA	NA	NA	NA	NA	NA	NA	NA	NA	NA	NA	NA	NA	2	31	0	31	0	Maternal	2	0	0	0	2	0	1	0	Maternal	R+S	Maternal by both methods	NA	NA	NA	NA	NA	NA
AL833150	chr19	55551815	1568	6	267	407	674	0.603858	5	9	2	16	0.125	7	2	biallelic	NA	NA	NA	NA	NA	NA	NA	NA	NA	NA	NA	NA	NA	NA	NA	NA	NA	NA	NA	NA	NA	NA	NA
RDH13	chr19	55555691	18895	4	247	23	270	0.0851852	6	1	1	8	0.125	5	1	less than 2 iSNPs	2	63	0	63	0	Maternal	3	0	0	0	3	0	2	0	Maternal	R+S	Maternal by both methods	2	6	2	8	0.25	Paternal
PPP1R12C	chr19	55602280	26689	1	80	134	214	0.626168	1	4	0	5	0	5	0	not biallelic	NA	NA	NA	NA	NA	NA	NA	NA	NA	NA	NA	NA	NA	NA	NA	NA	NA	NA	NA	NA	NA	NA	NA
TNNT1	chr19	55644160	16447	1	0	71	71	1	0	2	0	2	0	2	0	not biallelic	NA	NA	NA	NA	NA	NA	NA	NA	NA	NA	NA	NA	NA	NA	NA	NA	NA	NA	NA	NA	NA	NA	NA
PTPRH	chr19	55692614	28261	4	107	0	107	0	4	0	0	4	0	1	0	not biallelic	NA	NA	NA	NA	NA	NA	NA	NA	NA	NA	NA	NA	NA	NA	NA	NA	NA	NA	NA	NA	NA	NA	NA
TMEM86B	chr19	55738001	2632	2	111	0	111	0	3	0	0	3	0	2	0	not biallelic	1	0	27	27	1	Paternal	0	1	0	1	1	1	1	1	less than 2 iSNPs	R	Paternal by Reads only	1	2	2	4	0.5	Paternal
PPP6R1	chr19	55741146	28893	7	119	181	300	0.603333	5	8	0	13	0	6	0	not biallelic	4	589	147	736	0.199728	biallelic	6	6	0	6	12	0.5	10	6	biallelic	R+S	biallelic by both methods	1	83	71	154	0.461039	biallelic
HSPBP1	chr19	55773590	18162	4	8	117	125	0.936	0	3	1	4	0.25	3	1	less than 2 iSNPs	NA	NA	NA	NA	NA	NA	NA	NA	NA	NA	NA	NA	NA	NA	NA	NA	NA	NA	NA	NA	NA	NA	NA
IL11	chr19	55875749	6083	2	257	61	318	0.191824	4	2	0	6	0	5	0	not biallelic	NA	NA	NA	NA	NA	NA	NA	NA	NA	NA	NA	NA	NA	NA	NA	NA	NA	NA	NA	NA	NA	NA	NA
UBE2S	chr19	55912649	6677	3	107	126	233	0.540773	3	5	1	9	0.111111	7	1	less than 2 iSNPs	NA	NA	NA	NA	NA	NA	NA	NA	NA	NA	NA	NA	NA	NA	NA	NA	NA	1	3	0	3	0	Paternal
ISOC2	chr19	55964345	8705	1	104	66	170	0.388235	2	1	2	5	0.4	5	2	biallelic	NA	NA	NA	NA	NA	NA	NA	NA	NA	NA	NA	NA	NA	NA	NA	NA	NA	NA	NA	NA	NA	NA	NA
NAT14	chr19	55996556	2380	1	200	8	208	0.0384615	7	1	0	8	0	8	0	not biallelic	NA	NA	NA	NA	NA	NA	NA	NA	NA	NA	NA	NA	NA	NA	NA	NA	NA	NA	NA	NA	NA	NA	NA
SSC5D	chr19	55999869	30598	2	125	78	203	0.384236	4	3	0	7	0	6	0	not biallelic	NA	NA	NA	NA	NA	NA	NA	NA	NA	NA	NA	NA	NA	NA	NA	NA	NA	NA	NA	NA	NA	NA	NA
TCONS_l2_00012717	chr19	56116596	12118	2	2.0001	2.0001	4.0002	0.5	1	2	0	3	0	3	0	not biallelic	NA	NA	NA	NA	NA	NA	NA	NA	NA	NA	NA	NA	NA	NA	NA	NA	NA	NA	NA	NA	NA	NA	NA
ZNF580	chr19	56152391	2446	1	870	633	1503	0.421158	21	15	5	41	0.121951	41	5	biallelic	NA	NA	NA	NA	NA	NA	NA	NA	NA	NA	NA	NA	NA	NA	NA	NA	NA	NA	NA	NA	NA	NA	NA
U2AF2	chr19	56165415	20668	1	0	44	44	1	0	1	0	1	0	1	0	not biallelic	NA	NA	NA	NA	NA	NA	NA	NA	NA	NA	NA	NA	NA	NA	NA	NA	NA	NA	NA	NA	NA	NA	NA
TCONS_00027629	chr19	56207590	8328	1	2	2	4	0.5	0	2	0	2	0	2	0	not biallelic	NA	NA	NA	NA	NA	NA	NA	NA	NA	NA	NA	NA	NA	NA	NA	NA	NA	NA	NA	NA	NA	NA	NA
NLRP9	chr19	56219797	29972	3	76	0	76	0	3	0	0	3	0	2	0	not biallelic	NA	NA	NA	NA	NA	NA	NA	NA	NA	NA	NA	NA	NA	NA	NA	NA	NA	NA	NA	NA	NA	NA	NA
NLRP5	chr19	56511091	62084	NA	NA	NA	NA	NA	NA	NA	NA	NA	NA	NA	NA	NA	4	52	0	52	0	Maternal	4	0	0	0	4	0	1	0	Maternal	R+S	Maternal by both methods	NA	NA	NA	NA	NA	NA
TCONS_00026836	chr19	56578049	12116	1	1	1	2	0.5	0	1	0	1	0	1	0	not biallelic	NA	NA	NA	NA	NA	NA	NA	NA	NA	NA	NA	NA	NA	NA	NA	NA	NA	NA	NA	NA	NA	NA	NA
ZNF787	chr19	56598731	33919	1	53	0	53	0	1	0	0	1	0	1	0	not biallelic	NA	NA	NA	NA	NA	NA	NA	NA	NA	NA	NA	NA	NA	NA	NA	NA	NA	1	6	4	10	0.4	Paternal
ZNF542	chr19	56879489	11708	4	378	505	883	0.571914	12	13	2	27	0.0740741	17	2	biallelic	NA	NA	NA	NA	NA	NA	NA	NA	NA	NA	NA	NA	NA	NA	NA	NA	NA	NA	NA	NA	NA	NA	NA
ZNF583	chr19	56915382	21019	4	53	96	149	0.644295	3	4	0	7	0	6	0	not biallelic	NA	NA	NA	NA	NA	NA	NA	NA	NA	NA	NA	NA	NA	NA	NA	NA	NA	NA	NA	NA	NA	NA	NA
ZNF667-AS1	chr19	56989242	17564	1	265	345	610	0.565574	7	8	2	17	0.117647	17	2	biallelic	NA	NA	NA	NA	NA	NA	NA	NA	NA	NA	NA	NA	NA	NA	NA	NA	NA	NA	NA	NA	NA	NA	NA
ZNF471	chr19	57019211	21059	6	157	133	290	0.458621	4	3	0	7	0	2	0	not biallelic	NA	NA	NA	NA	NA	NA	NA	NA	NA	NA	NA	NA	NA	NA	NA	NA	NA	NA	NA	NA	NA	NA	NA
BX647249	chr19	57056934	21847	2	40	40	80	0.5	1	1	0	2	0	2	0	not biallelic	NA	NA	NA	NA	NA	NA	NA	NA	NA	NA	NA	NA	NA	NA	NA	NA	NA	NA	NA	NA	NA	NA	NA
ZNF470	chr19	57078889	15374	1	0	13	13	1	0	1	0	1	0	1	0	not biallelic	NA	NA	NA	NA	NA	NA	NA	NA	NA	NA	NA	NA	NA	NA	NA	NA	NA	NA	NA	NA	NA	NA	NA
ZNF71	chr19	57106663	28882	3	135	93	228	0.407895	3	3	1	7	0.142857	4	1	less than 2 iSNPs	5	90	697	787	0.885642	biallelic	2	3	0	3	5	0.6	3	2	biallelic	R+S	biallelic by both methods	2	3	1	4	0.25	Paternal
BC036412	chr19	57276711	34304	2	0	22	22	1	0	2	0	2	0	1	0	not biallelic	NA	NA	NA	NA	NA	NA	NA	NA	NA	NA	NA	NA	NA	NA	NA	NA	NA	NA	NA	NA	NA	NA	NA
ZNF264	chr19	57702867	31348	11	368	646	1014	0.637081	11	15	2	28	0.0714286	17	1	biallelic	2	1	224	225	0.995556	Paternal	0	2	0	2	2	1	1	1	Paternal	R+S	Paternal by both methods	1	11	4	15	0.266667	Maternal
AURKC	chr19	57742427	4490	2	26	37	63	0.587302	2	2	0	4	0	2	0	not biallelic	1	19	0	19	0	Maternal	1	0	0	0	1	0	1	0	less than 2 iSNPs	R	Maternal by Reads only	NA	NA	NA	NA	NA	NA
ZNF805	chr19	57752052	22055	23	1488	1652	3140	0.526115	32	40	6	78	0.0769231	39	4	biallelic	2	18	0	18	0	Maternal	2	0	0	0	2	0	1	0	Maternal	R+S	Maternal by both methods	3	26	22	48	0.458333	biallelic
ZNF460	chr19	57791852	13585	3	161	70	231	0.30303	3	2	0	5	0	2	0	not biallelic	NA	NA	NA	NA	NA	NA	NA	NA	NA	NA	NA	NA	NA	NA	NA	NA	NA	NA	NA	NA	NA	NA	NA
TCONS_00027635	chr19	57808919	2814	4	163.807	163.807	327.613	0.5	125	140	46	311	0.14791	100	32	biallelic	NA	NA	NA	NA	NA	NA	NA	NA	NA	NA	NA	NA	NA	NA	NA	NA	NA	NA	NA	NA	NA	NA	NA
ZNF543	chr19	57831864	10281	5	297	494	791	0.624526	6	12	0	18	0	9	0	not biallelic	NA	NA	NA	NA	NA	NA	NA	NA	NA	NA	NA	NA	NA	NA	NA	NA	NA	NA	NA	NA	NA	NA	NA
ZNF304	chr19	57862644	8622	2	233	124	357	0.347339	4	5	1	10	0.1	10	1	less than 2 iSNPs	2	0	26	26	1	Paternal	0	2	0	2	2	1	1	1	Paternal	R+S	Paternal by both methods	2	9	13	22	0.590909	biallelic
ZNF547	chr19	57874878	16048	3	462	210	672	0.3125	5	2	5	12	0.416667	6	3	biallelic	4	194	1317	1511	0.871608	biallelic	1	8	1	9	10	0.9	6	5	biallelic	R+S	biallelic by both methods	4	36	72	108	0.666667	biallelic
ZNF548	chr19	57901217	12703	4	354	401	755	0.531126	10	8	3	21	0.142857	17	3	biallelic	1	223	0	223	0	Maternal	1	0	0	0	1	0	1	0	less than 2 iSNPs	R	Maternal by Reads only	1	40	42	82	0.512195	biallelic
ZNF17	chr19	57922528	10780	2	85	176	261	0.67433	2	5	0	7	0	4	0	not biallelic	1	57	0	57	0	Maternal	1	0	0	0	1	0	1	0	less than 2 iSNPs	R	Maternal by Reads only	NA	NA	NA	NA	NA	NA
ZNF749	chr19	57946692	10500	3	769	465	1234	0.376823	13	5	10	28	0.357143	17	7	biallelic	NA	NA	NA	NA	NA	NA	NA	NA	NA	NA	NA	NA	NA	NA	NA	NA	NA	1	0	25	25	1	Paternal
VN1R1	chr19	57966541	1567	1	35	30	65	0.461538	1	1	0	2	0	2	0	not biallelic	NA	NA	NA	NA	NA	NA	NA	NA	NA	NA	NA	NA	NA	NA	NA	NA	NA	NA	NA	NA	NA	NA	NA
ZNF772	chr19	57980953	7986	9	682	584	1266	0.461295	14	12	1	27	0.037037	11	1	less than 2 iSNPs	NA	NA	NA	NA	NA	NA	NA	NA	NA	NA	NA	NA	NA	NA	NA	NA	NA	NA	NA	NA	NA	NA	NA
ZNF773	chr19	58011308	8203	1	18	20	38	0.526316	1	0	1	2	0.5	2	1	less than 2 iSNPs	1	1	23	24	0.958333	Paternal	0	1	0	1	1	1	1	1	less than 2 iSNPs	R	Paternal by Reads only	1	3	7	10	0.7	Paternal
ZNF549	chr19	58038692	13553	1	73	0	73	0	1	0	0	1	0	1	0	not biallelic	NA	NA	NA	NA	NA	NA	NA	NA	NA	NA	NA	NA	NA	NA	NA	NA	NA	NA	NA	NA	NA	NA	NA
ZNF550	chr19	58053203	18029	2	217	51	268	0.190299	6	2	0	8	0	7	0	not biallelic	NA	NA	NA	NA	NA	NA	NA	NA	NA	NA	NA	NA	NA	NA	NA	NA	NA	1	3	0	3	0	Paternal
ZNF416	chr19	58082933	7311	NA	NA	NA	NA	NA	NA	NA	NA	NA	NA	NA	NA	NA	1	0	147	147	1	Paternal	0	1	0	1	1	1	1	1	less than 2 iSNPs	R	Paternal by Reads only	1	1	10	11	0.909091	Paternal
ZNF530	chr19	58111252	8386	1	16	108	124	0.870968	1	3	0	4	0	4	0	not biallelic	NA	NA	NA	NA	NA	NA	NA	NA	NA	NA	NA	NA	NA	NA	NA	NA	NA	NA	NA	NA	NA	NA	NA
ZNF551	chr19	58193336	7834	2	118	149	267	0.558052	2	7	1	10	0.1	7	1	less than 2 iSNPs	NA	NA	NA	NA	NA	NA	NA	NA	NA	NA	NA	NA	NA	NA	NA	NA	NA	NA	NA	NA	NA	NA	NA
ZNF154	chr19	58211809	8771	3	144	83	227	0.365639	5	2	0	7	0	5	0	not biallelic	1	0	31	31	1	Paternal	0	1	0	1	1	1	1	1	less than 2 iSNPs	R	Paternal by Reads only	NA	NA	NA	NA	NA	NA
ZNF671	chr19	58231118	7878	1	151	10	161	0.0621118	4	1	0	5	0	5	0	not biallelic	NA	NA	NA	NA	NA	NA	NA	NA	NA	NA	NA	NA	NA	NA	NA	NA	NA	2	23	18	41	0.439024	biallelic
ZNF586	chr19	58281019	10966	1	99	92	191	0.481675	5	1	0	6	0	6	0	not biallelic	NA	NA	NA	NA	NA	NA	NA	NA	NA	NA	NA	NA	NA	NA	NA	NA	NA	NA	NA	NA	NA	NA	NA
ZNF552	chr19	58318449	7833	2	0	104	104	1	0	2	0	2	0	2	0	not biallelic	1	53	0	53	0	Maternal	1	0	0	0	1	0	1	0	less than 2 iSNPs	R	Maternal by Reads only	1	2	3	5	0.6	Paternal
FKBP1AP1	chr19	58336666	2165	1	81	69	150	0.46	2	2	1	5	0.2	5	1	less than 2 iSNPs	NA	NA	NA	NA	NA	NA	NA	NA	NA	NA	NA	NA	NA	NA	NA	NA	NA	NA	NA	NA	NA	NA	NA
ZNF587B	chr19	58341661	15946	9	208	290	498	0.582329	6	12	2	20	0.1	9	2	biallelic	NA	NA	NA	NA	NA	NA	NA	NA	NA	NA	NA	NA	NA	NA	NA	NA	NA	NA	NA	NA	NA	NA	NA
ZNF587	chr19	58361180	15312	1	38	123	161	0.763975	0	2	2	4	0.5	4	2	biallelic	NA	NA	NA	NA	NA	NA	NA	NA	NA	NA	NA	NA	NA	NA	NA	NA	NA	NA	NA	NA	NA	NA	NA
BC011243	chr19	58379176	965	NA	NA	NA	NA	NA	NA	NA	NA	NA	NA	NA	NA	NA	1	32	0	32	0	Maternal	1	0	0	0	1	0	1	0	less than 2 iSNPs	R	Maternal by Reads only	1	3	0	3	0	Paternal
ZNF814	chr19	58380746	19697	2	44	11	55	0.2	2	1	0	3	0	3	0	not biallelic	NA	NA	NA	NA	NA	NA	NA	NA	NA	NA	NA	NA	NA	NA	NA	NA	NA	NA	NA	NA	NA	NA	NA
ZNF417	chr19	58417141	10838	4	82	77	159	0.484277	3	1	0	4	0	3	0	not biallelic	NA	NA	NA	NA	NA	NA	NA	NA	NA	NA	NA	NA	NA	NA	NA	NA	NA	NA	NA	NA	NA	NA	NA
ZNF256	chr19	58452200	6878	1	97	55	152	0.361842	2	1	1	4	0.25	4	1	less than 2 iSNPs	NA	NA	NA	NA	NA	NA	NA	NA	NA	NA	NA	NA	NA	NA	NA	NA	NA	NA	NA	NA	NA	NA	NA
ZNF606	chr19	58488440	26275	1	0	16	16	1	0	1	0	1	0	1	0	not biallelic	NA	NA	NA	NA	NA	NA	NA	NA	NA	NA	NA	NA	NA	NA	NA	NA	NA	NA	NA	NA	NA	NA	NA
LOC100128398	chr19	58514261	4314	4	85	86	171	0.502924	2	2	0	4	0	2	0	not biallelic	NA	NA	NA	NA	NA	NA	NA	NA	NA	NA	NA	NA	NA	NA	NA	NA	NA	1	0	1	1	1	Paternal
ZNF135	chr19	58570606	10505	2	117	36	153	0.235294	2	1	0	3	0	3	0	not biallelic	NA	NA	NA	NA	NA	NA	NA	NA	NA	NA	NA	NA	NA	NA	NA	NA	NA	NA	NA	NA	NA	NA	NA
ZNF329	chr19	58637694	24455	3	116	58	174	0.333333	4	2	2	8	0.25	8	2	biallelic	NA	NA	NA	NA	NA	NA	NA	NA	NA	NA	NA	NA	NA	NA	NA	NA	NA	NA	NA	NA	NA	NA	NA
ZNF274	chr19	58694395	30533	4	0	96	96	1	0	4	0	4	0	4	0	not biallelic	NA	NA	NA	NA	NA	NA	NA	NA	NA	NA	NA	NA	NA	NA	NA	NA	NA	1	2	0	2	0	Paternal
ZNF544	chr19	58740069	34940	10	741	202	943	0.21421	18	6	1	25	0.04	8	1	less than 2 iSNPs	NA	NA	NA	NA	NA	NA	NA	NA	NA	NA	NA	NA	NA	NA	NA	NA	NA	NA	NA	NA	NA	NA	NA
BC063675	chr19	58769781	20394	15	699	522	1221	0.427518	28	13	3	44	0.0681818	22	3	biallelic	3	470	399	869	0.459148	biallelic	2	7	0	7	9	0.777778	5	4	biallelic	R+S	biallelic by both methods	10	34	80	114	0.701754	biallelic
ZNF8	chr19	58790317	16938	7	509	56	565	0.099115	11	2	0	13	0	8	0	not biallelic	NA	NA	NA	NA	NA	NA	NA	NA	NA	NA	NA	NA	NA	NA	NA	NA	NA	2	5	2	7	0.285714	Paternal
LOC113386	chr19	58816739	10275	4	3893	2815	6708	0.419648	94	75	15	184	0.0815217	72	12	biallelic	1	745	2998	3743	0.800962	biallelic	3	8	8	16	19	0.842105	19	16	biallelic	R+S	biallelic by both methods	1	160	189	349	0.541547	biallelic
RPS5	chr19	58898635	7537	NA	NA	NA	NA	NA	NA	NA	NA	NA	NA	NA	NA	NA	3	5249	3783	9032	0.418844	biallelic	3	0	24	24	27	0.888889	25	24	biallelic	R+S	biallelic by both methods	3	900	765	1665	0.459459	biallelic
TCONS_00027438	chr19	58916678	3166	5	6.0001	6.0001	12.0002	0.5	1	6	0	7	0	4	0	not biallelic	NA	NA	NA	NA	NA	NA	NA	NA	NA	NA	NA	NA	NA	NA	NA	NA	NA	NA	NA	NA	NA	NA	NA
ZNF584	chr19	58920062	9631	6	1252	1704	2956	0.576455	29	40	5	74	0.0675676	18	4	biallelic	7	1939	818	2757	0.296699	biallelic	7	7	0	7	14	0.5	2	1	biallelic	R+S	biallelic by both methods	6	21	32	53	0.603774	biallelic
ZNF132	chr19	58944180	7410	1	0	118	118	1	0	3	0	3	0	3	0	not biallelic	4	0	135	135	1	Paternal	0	4	0	4	4	1	1	1	Paternal	R+S	Paternal by both methods	1	0	1	1	1	Paternal
ZNF324B	chr19	58962970	6230	1	0	12	12	1	0	1	0	1	0	1	0	not biallelic	NA	NA	NA	NA	NA	NA	NA	NA	NA	NA	NA	NA	NA	NA	NA	NA	NA	1	2	5	7	0.714286	Paternal
ZNF446	chr19	58987794	4804	NA	NA	NA	NA	NA	NA	NA	NA	NA	NA	NA	NA	NA	NA	NA	NA	NA	NA	NA	NA	NA	NA	NA	NA	NA	NA	NA	NA	NA	NA	1	1	0	1	0	Paternal
TRIM28	chr19	59055835	6248	1	0	33	33	1	0	1	0	1	0	1	0	not biallelic	NA	NA	NA	NA	NA	NA	NA	NA	NA	NA	NA	NA	NA	NA	NA	NA	NA	NA	NA	NA	NA	NA	NA
TCONS_l2_00012779	chr19	59086568	30803	3	0.0003	0.0003	0.0006	0.5	3	0	0	3	0	2	0	not biallelic	NA	NA	NA	NA	NA	NA	NA	NA	NA	NA	NA	NA	NA	NA	NA	NA	NA	NA	NA	NA	NA	NA	NA
MGC2752	chr19	59086765	8998	4	1031	995	2026	0.491115	19	25	7	51	0.137255	40	7	biallelic	3	98	0	98	0	Maternal	3	0	0	0	3	0	1	0	Maternal	R+S	Maternal by both methods	6	41	18	59	0.305085	biallelic
SH3YL1	chr2	218135	45934	15	1169	742	1911	0.388278	26	23	7	56	0.125	29	6	biallelic	NA	NA	NA	NA	NA	NA	NA	NA	NA	NA	NA	NA	NA	NA	NA	NA	NA	NA	NA	NA	NA	NA	NA
ACP1	chr2	264868	13415	3	3939	2821	6760	0.417308	75	62	28	165	0.169697	100	22	biallelic	2	4858	4368	9226	0.473445	biallelic	6	5	11	16	22	0.727273	21	16	biallelic	R+S	biallelic by both methods	2	429	347	776	0.447165	biallelic
FAM150B	chr2	279560	8749	NA	NA	NA	NA	NA	NA	NA	NA	NA	NA	NA	NA	NA	NA	NA	NA	NA	NA	NA	NA	NA	NA	NA	NA	NA	NA	NA	NA	NA	NA	1	2	0	2	0	Paternal
TCONS_00003533	chr2	663813	2711	NA	NA	NA	NA	NA	NA	NA	NA	NA	NA	NA	NA	NA	NA	NA	NA	NA	NA	NA	NA	NA	NA	NA	NA	NA	NA	NA	NA	NA	NA	1	2	8	10	0.8	Paternal
TMEM18	chr2	667972	9468	NA	NA	NA	NA	NA	NA	NA	NA	NA	NA	NA	NA	NA	1	108	0	108	0	Maternal	2	0	0	0	2	0	2	0	Maternal	R+S	Maternal by both methods	1	0	4	4	1	Paternal
SNTG2	chr2	946553	424832	57	2023	1238	3261	0.379638	59	39	4	102	0.0392157	23	4	biallelic	1	0	39	39	1	Paternal	0	1	0	1	1	1	1	1	less than 2 iSNPs	R	Paternal by Reads only	NA	NA	NA	NA	NA	NA
TCONS_00003150	chr2	1624281	4911	2	1.0001	1.0001	2.0002	0.5	1	1	0	2	0	2	0	not biallelic	NA	NA	NA	NA	NA	NA	NA	NA	NA	NA	NA	NA	NA	NA	NA	NA	NA	NA	NA	NA	NA	NA	NA
PXDN	chr2	1635658	112634	22	4434	3210	7644	0.419937	102	69	32	203	0.157635	90	23	biallelic	NA	NA	NA	NA	NA	NA	NA	NA	NA	NA	NA	NA	NA	NA	NA	NA	NA	NA	NA	NA	NA	NA	NA
TCONS_00003544	chr2	1753645	4057	1	1	1	2	0.5	0	1	0	1	0	1	0	not biallelic	NA	NA	NA	NA	NA	NA	NA	NA	NA	NA	NA	NA	NA	NA	NA	NA	NA	NA	NA	NA	NA	NA	NA
MYT1L	chr2	1792884	542162	NA	NA	NA	NA	NA	NA	NA	NA	NA	NA	NA	NA	NA	1	8	2	10	0.2	Maternal	1	0	0	0	1	0	1	0	less than 2 iSNPs	R	Maternal by Reads only	NA	NA	NA	NA	NA	NA
TSSC1	chr2	3192740	188914	22	2206	1827	4033	0.453013	47	41	17	105	0.161905	52	13	biallelic	NA	NA	NA	NA	NA	NA	NA	NA	NA	NA	NA	NA	NA	NA	NA	NA	NA	NA	NA	NA	NA	NA	NA
TRAPPC12	chr2	3383445	99898	25	365	537	902	0.595344	13	14	2	29	0.0689655	15	2	biallelic	NA	NA	NA	NA	NA	NA	NA	NA	NA	NA	NA	NA	NA	NA	NA	NA	NA	NA	NA	NA	NA	NA	NA
ADI1	chr2	3501689	21662	10	488	413	901	0.45838	9	14	1	24	0.0416667	5	1	less than 2 iSNPs	NA	NA	NA	NA	NA	NA	NA	NA	NA	NA	NA	NA	NA	NA	NA	NA	NA	NA	NA	NA	NA	NA	NA
TCONS_l2_00013434	chr2	3523464	4390	1	0.0001	0.0001	0.0002	0.5	1	0	0	1	0	1	0	not biallelic	NA	NA	NA	NA	NA	NA	NA	NA	NA	NA	NA	NA	NA	NA	NA	NA	NA	NA	NA	NA	NA	NA	NA
TCONS_00002736	chr2	3579404	5060	3	4.9785	4.9785	9.957	0.5	10	4	2	16	0.125	10	2	biallelic	NA	NA	NA	NA	NA	NA	NA	NA	NA	NA	NA	NA	NA	NA	NA	NA	NA	NA	NA	NA	NA	NA	NA
RNASEH1	chr2	3592690	13251	7	1833	998	2831	0.352526	33	26	10	69	0.144928	63	10	biallelic	NA	NA	NA	NA	NA	NA	NA	NA	NA	NA	NA	NA	NA	NA	NA	NA	NA	NA	NA	NA	NA	NA	NA
LOC100506054	chr2	3605975	3366	1	518	88	606	0.145215	14	4	0	18	0	18	0	not biallelic	NA	NA	NA	NA	NA	NA	NA	NA	NA	NA	NA	NA	NA	NA	NA	NA	NA	NA	NA	NA	NA	NA	NA
RPS7	chr2	3622852	5658	2	2544	1747	4291	0.407131	50	34	18	102	0.176471	101	17	biallelic	NA	NA	NA	NA	NA	NA	NA	NA	NA	NA	NA	NA	NA	NA	NA	NA	NA	NA	NA	NA	NA	NA	NA
TCONS_00003170	chr2	5742636	88985	5	1.0004	1.0004	2.0008	0.5	4	1	0	5	0	2	0	not biallelic	NA	NA	NA	NA	NA	NA	NA	NA	NA	NA	NA	NA	NA	NA	NA	NA	NA	NA	NA	NA	NA	NA	NA
RNF144A	chr2	7057522	126788	27	581	551	1132	0.486749	16	20	4	40	0.1	16	2	biallelic	1	0	8	8	1	Paternal	0	1	0	1	1	1	1	1	less than 2 iSNPs	R	Paternal by Reads only	NA	NA	NA	NA	NA	NA
TCONS_l2_00014406	chr2	7199702	18294	4	0.0004	0.0004	0.0008	0.5	4	0	0	4	0	2	0	not biallelic	NA	NA	NA	NA	NA	NA	NA	NA	NA	NA	NA	NA	NA	NA	NA	NA	NA	NA	NA	NA	NA	NA	NA
TCONS_00004689	chr2	7865832	4623	NA	NA	NA	NA	NA	NA	NA	NA	NA	NA	NA	NA	NA	NA	NA	NA	NA	NA	NA	NA	NA	NA	NA	NA	NA	NA	NA	NA	NA	NA	1	33	13	46	0.282609	biallelic
LOC339788	chr2	8062555	54423	NA	NA	NA	NA	NA	NA	NA	NA	NA	NA	NA	NA	NA	1	1	40	41	0.97561	Paternal	0	1	0	1	1	1	1	1	less than 2 iSNPs	R	Paternal by Reads only	NA	NA	NA	NA	NA	NA
KIDINS220	chr2	8868986	108770	NA	NA	NA	NA	NA	NA	NA	NA	NA	NA	NA	NA	NA	1	9	0	9	0	Maternal	1	0	0	0	1	0	1	0	less than 2 iSNPs	R	Maternal by Reads only	2	17	4	21	0.190476	Maternal
MBOAT2	chr2	8996700	147177	12	564	616	1180	0.522034	14	14	4	32	0.125	25	4	biallelic	1	0	10	10	1	Paternal	0	1	0	1	1	1	1	1	less than 2 iSNPs	R	Paternal by Reads only	NA	NA	NA	NA	NA	NA
ASAP2	chr2	9346893	198920	49	1904	1671	3575	0.467413	49	46	9	104	0.0865385	46	7	biallelic	NA	NA	NA	NA	NA	NA	NA	NA	NA	NA	NA	NA	NA	NA	NA	NA	NA	NA	NA	NA	NA	NA	NA
ITGB1BP1	chr2	9545814	17830	NA	NA	NA	NA	NA	NA	NA	NA	NA	NA	NA	NA	NA	4	2057	883	2940	0.30034	biallelic	8	4	6	10	18	0.555556	15	10	biallelic	R+S	biallelic by both methods	11	237	219	456	0.480263	biallelic
CPSF3	chr2	9563665	49575	NA	NA	NA	NA	NA	NA	NA	NA	NA	NA	NA	NA	NA	3	95	1	96	0.0104167	Maternal	3	0	0	0	3	0	2	0	Maternal	R+S	Maternal by both methods	2	2	4	6	0.666667	Paternal
IAH1	chr2	9614669	13923	NA	NA	NA	NA	NA	NA	NA	NA	NA	NA	NA	NA	NA	NA	NA	NA	NA	NA	NA	NA	NA	NA	NA	NA	NA	NA	NA	NA	NA	NA	4	2	4	6	0.666667	Paternal
ADAM17	chr2	9629410	66508	NA	NA	NA	NA	NA	NA	NA	NA	NA	NA	NA	NA	NA	8	2375	2956	5331	0.554493	biallelic	5	14	7	21	26	0.807692	19	15	biallelic	R+S	biallelic by both methods	11	155	213	368	0.578804	biallelic
YWHAQ	chr2	9724105	47002	1	162	20	182	0.10989	3	1	0	4	0	4	0	not biallelic	1	101	0	101	0	Maternal	1	0	0	0	1	0	1	0	less than 2 iSNPs	R	Maternal by Reads only	2	5	1	6	0.166667	Paternal
TAF1B	chr2	9983570	90976	82	9393	6612	16005	0.413121	215	186	48	449	0.106904	85	28	biallelic	1	0	23	23	1	Paternal	0	1	0	1	1	1	1	1	less than 2 iSNPs	R	Paternal by Reads only	1	0	1	1	1	Paternal
GRHL1	chr2	10091791	50622	NA	NA	NA	NA	NA	NA	NA	NA	NA	NA	NA	NA	NA	NA	NA	NA	NA	NA	NA	NA	NA	NA	NA	NA	NA	NA	NA	NA	NA	NA	2	6	0	6	0	Paternal
KLF11	chr2	10183681	11283	7	828	319	1147	0.278117	17	7	3	27	0.111111	14	3	biallelic	NA	NA	NA	NA	NA	NA	NA	NA	NA	NA	NA	NA	NA	NA	NA	NA	NA	NA	NA	NA	NA	NA	NA
CYS1	chr2	10196925	23614	NA	NA	NA	NA	NA	NA	NA	NA	NA	NA	NA	NA	NA	2	54	0	54	0	Maternal	2	0	0	0	2	0	1	0	Maternal	R+S	Maternal by both methods	NA	NA	NA	NA	NA	NA
RRM2	chr2	10262694	8853	4	1862	1065	2927	0.363854	39	31	9	79	0.113924	70	9	biallelic	NA	NA	NA	NA	NA	NA	NA	NA	NA	NA	NA	NA	NA	NA	NA	NA	NA	NA	NA	NA	NA	NA	NA
C2orf48	chr2	10281980	68963	16	181	385	566	0.680212	9	14	0	23	0	10	0	not biallelic	1	13	0	13	0	Maternal	1	0	0	0	1	0	1	0	less than 2 iSNPs	R	Maternal by Reads only	NA	NA	NA	NA	NA	NA
HPCAL1	chr2	10508803	58941	1	374	105	479	0.219207	8	2	1	11	0.0909091	11	1	less than 2 iSNPs	NA	NA	NA	NA	NA	NA	NA	NA	NA	NA	NA	NA	NA	NA	NA	NA	NA	NA	NA	NA	NA	NA	NA
ODC1	chr2	10580507	7947	NA	NA	NA	NA	NA	NA	NA	NA	NA	NA	NA	NA	NA	NA	NA	NA	NA	NA	NA	NA	NA	NA	NA	NA	NA	NA	NA	NA	NA	NA	1	0	1	1	1	Paternal
TCONS_00002818	chr2	10702420	4052	2	7.34118	7.34118	14.6824	0.5	6	7	1	14	0.0714286	13	1	less than 2 iSNPs	NA	NA	NA	NA	NA	NA	NA	NA	NA	NA	NA	NA	NA	NA	NA	NA	NA	NA	NA	NA	NA	NA	NA
NOL10	chr2	10710891	119223	112	4568	3350	7918	0.423087	125	88	17	230	0.073913	60	11	biallelic	NA	NA	NA	NA	NA	NA	NA	NA	NA	NA	NA	NA	NA	NA	NA	NA	NA	NA	NA	NA	NA	NA	NA
ATP6V1C2	chr2	10861774	63463	1	187	125	312	0.400641	6	4	1	11	0.0909091	11	1	less than 2 iSNPs	NA	NA	NA	NA	NA	NA	NA	NA	NA	NA	NA	NA	NA	NA	NA	NA	NA	NA	NA	NA	NA	NA	NA
PDIA6	chr2	10923516	29445	2	56	0	56	0	2	0	0	2	0	2	0	not biallelic	NA	NA	NA	NA	NA	NA	NA	NA	NA	NA	NA	NA	NA	NA	NA	NA	NA	NA	NA	NA	NA	NA	NA
PQLC3	chr2	11295539	23460	5	397	491	888	0.552928	7	10	5	22	0.227273	20	5	biallelic	NA	NA	NA	NA	NA	NA	NA	NA	NA	NA	NA	NA	NA	NA	NA	NA	NA	NA	NA	NA	NA	NA	NA
ROCK2	chr2	11321777	162935	45	6197	5116	11313	0.452223	137	125	34	296	0.114865	86	23	biallelic	1	219	2	221	0.00904977	Maternal	1	0	0	0	1	0	1	0	less than 2 iSNPs	R	Maternal by Reads only	7	15	29	44	0.659091	biallelic
E2F6	chr2	11584500	21804	5	401	347	748	0.463904	7	13	2	22	0.0909091	19	2	biallelic	NA	NA	NA	NA	NA	NA	NA	NA	NA	NA	NA	NA	NA	NA	NA	NA	NA	NA	NA	NA	NA	NA	NA
LPIN1	chr2	11817704	149830	4	142	105	247	0.425101	4	3	2	9	0.222222	8	2	biallelic	1	42	50	92	0.543478	biallelic	1	1	0	1	2	0.5	2	1	biallelic	R+S	biallelic by both methods	NA	NA	NA	NA	NA	NA
AK001558	chr2	12147253	571222	NA	NA	NA	NA	NA	NA	NA	NA	NA	NA	NA	NA	NA	9	249	134	383	0.349869	biallelic	5	3	1	4	9	0.444444	2	2	biallelic	R+S	biallelic by both methods	13	32	36	68	0.529412	biallelic
TRIB2	chr2	12856997	25862	1	81	163	244	0.668033	2	2	3	7	0.428571	7	3	biallelic	NA	NA	NA	NA	NA	NA	NA	NA	NA	NA	NA	NA	NA	NA	NA	NA	NA	1	1	14	15	0.933333	Paternal
NBAS	chr2	15307031	394442	18	692	174	866	0.200924	19	7	2	28	0.0714286	17	2	biallelic	NA	NA	NA	NA	NA	NA	NA	NA	NA	NA	NA	NA	NA	NA	NA	NA	NA	3	4	12	16	0.75	Paternal
DDX1	chr2	15731744	39492	15	2587	2541	5128	0.495515	55	67	16	138	0.115942	100	15	biallelic	4	157	25	182	0.137363	biallelic	2	2	0	2	4	0.5	2	1	biallelic	R+S	biallelic by both methods	15	80	72	152	0.473684	biallelic
FAM49A	chr2	16730729	116406	NA	NA	NA	NA	NA	NA	NA	NA	NA	NA	NA	NA	NA	1	376	78	454	0.171806	biallelic	2	2	0	2	4	0.5	4	2	biallelic	R+S	biallelic by both methods	6	37	46	83	0.554217	biallelic
SMC6	chr2	17845078	90019	24	2452	1563	4015	0.38929	51	39	15	105	0.142857	57	13	biallelic	NA	NA	NA	NA	NA	NA	NA	NA	NA	NA	NA	NA	NA	NA	NA	NA	NA	NA	NA	NA	NA	NA	NA
GEN1	chr2	17935176	31457	4	221	375	596	0.629195	9	11	0	20	0	17	0	not biallelic	NA	NA	NA	NA	NA	NA	NA	NA	NA	NA	NA	NA	NA	NA	NA	NA	NA	NA	NA	NA	NA	NA	NA
KCNS3	chr2	18059944	54282	1	0	40	40	1	0	1	0	1	0	1	0	not biallelic	NA	NA	NA	NA	NA	NA	NA	NA	NA	NA	NA	NA	NA	NA	NA	NA	NA	NA	NA	NA	NA	NA	NA
TCONS_00003589	chr2	18732037	2449	1	1	1	2	0.5	0	1	0	1	0	1	0	not biallelic	NA	NA	NA	NA	NA	NA	NA	NA	NA	NA	NA	NA	NA	NA	NA	NA	NA	NA	NA	NA	NA	NA	NA
NT5C1B-RDH14	chr2	18735988	34859	1	0	33	33	1	0	1	0	1	0	1	0	not biallelic	1	203	101	304	0.332237	biallelic	3	0	1	1	4	0.25	4	1	biallelic	R+S	biallelic by both methods	1	41	31	72	0.430556	biallelic
TCONS_00003590	chr2	18825463	299690	2	2.0001	2.0001	4.0002	0.5	1	2	0	3	0	3	0	not biallelic	NA	NA	NA	NA	NA	NA	NA	NA	NA	NA	NA	NA	NA	NA	NA	NA	NA	1	2	5	7	0.714286	Paternal
LINC00954	chr2	20068614	16195	1	23	0	23	0	1	0	0	1	0	1	0	not biallelic	NA	NA	NA	NA	NA	NA	NA	NA	NA	NA	NA	NA	NA	NA	NA	NA	NA	NA	NA	NA	NA	NA	NA
WDR35	chr2	20110028	79857	2	50	77	127	0.606299	3	4	0	7	0	7	0	not biallelic	NA	NA	NA	NA	NA	NA	NA	NA	NA	NA	NA	NA	NA	NA	NA	NA	NA	1	9	6	15	0.4	Maternal
LAPTM4A	chr2	20232410	19380	8	1612	1757	3369	0.52152	37	43	14	94	0.148936	83	14	biallelic	NA	NA	NA	NA	NA	NA	NA	NA	NA	NA	NA	NA	NA	NA	NA	NA	NA	NA	NA	NA	NA	NA	NA
TCONS_00003222	chr2	20251894	2326	1	1	1	2	0.5	0	1	0	1	0	1	0	not biallelic	NA	NA	NA	NA	NA	NA	NA	NA	NA	NA	NA	NA	NA	NA	NA	NA	NA	NA	NA	NA	NA	NA	NA
TCONS_00003223	chr2	20263616	42975	6	6	6	12	0.5	0	6	0	6	0	1	0	not biallelic	NA	NA	NA	NA	NA	NA	NA	NA	NA	NA	NA	NA	NA	NA	NA	NA	NA	NA	NA	NA	NA	NA	NA
PUM2	chr2	20448452	78688	3	108	92	200	0.46	3	3	0	6	0	6	0	not biallelic	10	626	1842	2468	0.746353	biallelic	8	13	5	18	26	0.692308	12	10	biallelic	R+S	biallelic by both methods	14	435	426	861	0.494774	biallelic
HS1BP3	chr2	20817563	33302	1	11	0	11	0	1	0	0	1	0	1	0	not biallelic	7	204	37	241	0.153527	biallelic	5	0	2	2	7	0.285714	1	1	biallelic	R+S	biallelic by both methods	2	0	8	8	1	Paternal
C2orf43	chr2	20884817	138011	5	428	358	786	0.455471	8	12	2	22	0.0909091	17	2	biallelic	1	1346	112	1458	0.0768176	biallelic	4	0	1	1	5	0.2	5	1	biallelic	R+S	biallelic by both methods	1	53	34	87	0.390805	biallelic
TCONS_l2_00015742	chr2	22156207	597771	1	0.0001	0.0001	0.0002	0.5	1	0	0	1	0	1	0	not biallelic	NA	NA	NA	NA	NA	NA	NA	NA	NA	NA	NA	NA	NA	NA	NA	NA	NA	NA	NA	NA	NA	NA	NA
KLHL29	chr2	23608297	323187	30	1376	685	2061	0.332363	38	19	2	59	0.0338983	26	2	biallelic	3	788	1	789	0.00126743	Maternal	3	0	0	0	3	0	3	0	Maternal	R+S	Maternal by both methods	4	8	22	30	0.733333	biallelic
ATAD2B	chr2	23971533	178404	19	460	157	617	0.254457	13	8	2	23	0.0869565	17	2	biallelic	1	0	44	44	1	Paternal	0	1	0	1	1	1	1	1	less than 2 iSNPs	R	Paternal by Reads only	2	1	6	7	0.857143	Paternal
UBXN2A	chr2	24163375	60319	2	22	0	22	0	2	0	0	2	0	2	0	not biallelic	NA	NA	NA	NA	NA	NA	NA	NA	NA	NA	NA	NA	NA	NA	NA	NA	NA	NA	NA	NA	NA	NA	NA
C2orf44	chr2	24252205	18092	3	653	684	1337	0.511593	17	16	4	37	0.108108	22	3	biallelic	NA	NA	NA	NA	NA	NA	NA	NA	NA	NA	NA	NA	NA	NA	NA	NA	NA	NA	NA	NA	NA	NA	NA
FKBP1B	chr2	24272583	13968	1	99	162	261	0.62069	2	2	1	5	0.2	5	1	less than 2 iSNPs	NA	NA	NA	NA	NA	NA	NA	NA	NA	NA	NA	NA	NA	NA	NA	NA	NA	NA	NA	NA	NA	NA	NA
SF3B14	chr2	24290453	8862	8	257	427	684	0.624269	11	9	1	21	0.047619	11	1	less than 2 iSNPs	NA	NA	NA	NA	NA	NA	NA	NA	NA	NA	NA	NA	NA	NA	NA	NA	NA	1	1	0	1	0	Paternal
TP53I3	chr2	24300302	7784	4	655	477	1132	0.421378	18	17	4	39	0.102564	37	4	biallelic	NA	NA	NA	NA	NA	NA	NA	NA	NA	NA	NA	NA	NA	NA	NA	NA	NA	NA	NA	NA	NA	NA	NA
PFN4	chr2	24338243	7909	5	135	18	153	0.117647	6	2	0	8	0	4	0	not biallelic	NA	NA	NA	NA	NA	NA	NA	NA	NA	NA	NA	NA	NA	NA	NA	NA	NA	2	7	12	19	0.631579	biallelic
FAM228B	chr2	24346349	46159	10	614	136	750	0.181333	13	4	1	18	0.0555556	9	1	less than 2 iSNPs	2	15	9	24	0.375	biallelic	1	1	0	1	2	0.5	2	1	biallelic	R+S	biallelic by both methods	2	3	4	7	0.571429	Paternal
ITSN2	chr2	24425734	157664	2	147	72	219	0.328767	3	2	1	6	0.166667	5	1	less than 2 iSNPs	4	211	0	211	0	Maternal	5	0	0	0	5	0	3	0	Maternal	R+S	Maternal by both methods	9	77	71	148	0.47973	biallelic
NCOA1	chr2	24807344	186227	27	599	650	1249	0.520416	16	21	4	41	0.097561	24	1	biallelic	2	0	37	37	1	Paternal	0	2	0	2	2	1	1	1	Paternal	R+S	Paternal by both methods	NA	NA	NA	NA	NA	NA
CENPO	chr2	25016174	29072	4	155	183	338	0.54142	3	4	2	9	0.222222	8	2	biallelic	1	56	102	158	0.64557	biallelic	1	1	1	2	3	0.666667	3	2	biallelic	R+S	biallelic by both methods	3	9	9	18	0.5	biallelic
ADCY3	chr2	25042038	100018	7	1413	1579	2992	0.527741	34	51	5	90	0.0555556	31	3	biallelic	2	4	729	733	0.994543	Paternal	0	2	0	2	2	1	1	1	Paternal	R+S	Paternal by both methods	3	10	24	34	0.705882	biallelic
DNAJC27	chr2	25166504	28460	4	108	74	182	0.406593	2	2	0	4	0	3	0	not biallelic	NA	NA	NA	NA	NA	NA	NA	NA	NA	NA	NA	NA	NA	NA	NA	NA	NA	NA	NA	NA	NA	NA	NA
DNAJC27-AS1	chr2	25194980	67584	1	68	15	83	0.180723	4	1	0	5	0	5	0	not biallelic	NA	NA	NA	NA	NA	NA	NA	NA	NA	NA	NA	NA	NA	NA	NA	NA	NA	NA	NA	NA	NA	NA	NA
EFR3B	chr2	25264972	117033	5	197	94	291	0.323024	8	3	0	11	0	7	0	not biallelic	2	58	0	58	0	Maternal	2	0	0	0	2	0	1	0	Maternal	R+S	Maternal by both methods	1	5	6	11	0.545455	Paternal
POMC	chr2	25383721	7839	NA	NA	NA	NA	NA	NA	NA	NA	NA	NA	NA	NA	NA	1	0	17	17	1	Paternal	0	1	0	1	1	1	1	1	less than 2 iSNPs	R	Paternal by Reads only	NA	NA	NA	NA	NA	NA
DNMT3A	chr2	25455829	108956	8	2424	2294	4718	0.486223	45	51	21	117	0.179487	70	16	biallelic	2	12	43	55	0.781818	biallelic	1	1	0	1	2	0.5	2	1	biallelic	R+S	biallelic by both methods	NA	NA	NA	NA	NA	NA
DTNB	chr2	25600066	296451	14	127	371	498	0.74498	9	8	1	18	0.0555556	15	1	less than 2 iSNPs	8	5402	734	6136	0.119622	biallelic	16	6	3	9	25	0.36	15	8	biallelic	R+S	biallelic by both methods	8	361	209	570	0.366667	biallelic
TCONS_00005117	chr2	25956628	2830	2	3.99957	3.99957	7.99915	0.5	3	4	0	7	0	7	0	not biallelic	NA	NA	NA	NA	NA	NA	NA	NA	NA	NA	NA	NA	NA	NA	NA	NA	NA	NA	NA	NA	NA	NA	NA
ASXL2	chr2	25962252	139061	39	1528	1945	3473	0.560035	45	62	8	115	0.0695652	54	8	biallelic	7	659	146	805	0.181366	biallelic	5	2	0	2	7	0.285714	5	2	biallelic	R+S	biallelic by both methods	6	18	19	37	0.513514	biallelic
KIF3C	chr2	26149454	55990	2	29	93	122	0.762295	1	2	0	3	0	3	0	not biallelic	NA	NA	NA	NA	NA	NA	NA	NA	NA	NA	NA	NA	NA	NA	NA	NA	NA	NA	NA	NA	NA	NA	NA
RAB10	chr2	26256728	103596	1	78	21	99	0.212121	2	0	1	3	0.333333	3	1	less than 2 iSNPs	NA	NA	NA	NA	NA	NA	NA	NA	NA	NA	NA	NA	NA	NA	NA	NA	NA	1	2	0	2	0	Paternal
EPT1	chr2	26568953	49807	NA	NA	NA	NA	NA	NA	NA	NA	NA	NA	NA	NA	NA	7	169	335	504	0.664683	biallelic	4	7	0	7	11	0.636364	8	7	biallelic	R+S	biallelic by both methods	12	109	46	155	0.296774	biallelic
OTOF	chr2	26680070	101497	NA	NA	NA	NA	NA	NA	NA	NA	NA	NA	NA	NA	NA	1	8	0	8	0	Maternal	1	0	0	0	1	0	1	0	less than 2 iSNPs	R	Maternal by Reads only	NA	NA	NA	NA	NA	NA
SLC35F6	chr2	26987141	16959	1	142	49	191	0.256545	2	0	2	4	0.5	4	2	biallelic	1	540	858	1398	0.613734	biallelic	3	2	0	2	5	0.4	5	2	biallelic	R+S	biallelic by both methods	1	15	19	34	0.558824	biallelic
CENPA	chr2	27008881	8575	NA	NA	NA	NA	NA	NA	NA	NA	NA	NA	NA	NA	NA	1	373	6	379	0.0158311	Maternal	2	0	0	0	2	0	2	0	Maternal	R+S	Maternal by both methods	1	32	45	77	0.584416	biallelic
DPYSL5	chr2	27070968	102252	NA	NA	NA	NA	NA	NA	NA	NA	NA	NA	NA	NA	NA	1	0	17	17	1	Paternal	0	1	0	1	1	1	1	1	less than 2 iSNPs	R	Paternal by Reads only	NA	NA	NA	NA	NA	NA
AGBL5	chr2	27274490	19001	2	334	118	452	0.261062	11	5	0	16	0	16	0	not biallelic	1	67	0	67	0	Maternal	1	0	0	0	1	0	1	0	less than 2 iSNPs	R	Maternal by Reads only	2	2	7	9	0.777778	Paternal
KHK	chr2	27309610	14010	NA	NA	NA	NA	NA	NA	NA	NA	NA	NA	NA	NA	NA	2	76	0	76	0	Maternal	2	0	0	0	2	0	1	0	Maternal	R+S	Maternal by both methods	NA	NA	NA	NA	NA	NA
SLC5A6	chr2	27422454	12722	NA	NA	NA	NA	NA	NA	NA	NA	NA	NA	NA	NA	NA	1	37	564	601	0.938436	biallelic	1	5	0	5	6	0.833333	6	5	biallelic	R+S	biallelic by both methods	1	45	92	137	0.671533	biallelic
ATRAID	chr2	27434898	5149	NA	NA	NA	NA	NA	NA	NA	NA	NA	NA	NA	NA	NA	1	304	657	961	0.683663	biallelic	6	4	3	7	13	0.538462	13	7	biallelic	R+S	biallelic by both methods	1	34	30	64	0.46875	biallelic
CAD	chr2	27440257	26398	NA	NA	NA	NA	NA	NA	NA	NA	NA	NA	NA	NA	NA	2	49	55	104	0.528846	biallelic	2	1	0	1	3	0.333333	2	1	biallelic	R+S	biallelic by both methods	1	0	2	2	1	Paternal
MPV17	chr2	27532359	13611	NA	NA	NA	NA	NA	NA	NA	NA	NA	NA	NA	NA	NA	1	21	0	21	0	Maternal	1	0	0	0	1	0	1	0	less than 2 iSNPs	R	Maternal by Reads only	NA	NA	NA	NA	NA	NA
GTF3C2	chr2	27548715	31187	3	213	222	435	0.510345	5	6	2	13	0.153846	13	2	biallelic	NA	NA	NA	NA	NA	NA	NA	NA	NA	NA	NA	NA	NA	NA	NA	NA	NA	NA	NA	NA	NA	NA	NA
EIF2B4	chr2	27587218	5702	2	93	14	107	0.130841	3	0	1	4	0.25	4	1	less than 2 iSNPs	NA	NA	NA	NA	NA	NA	NA	NA	NA	NA	NA	NA	NA	NA	NA	NA	NA	NA	NA	NA	NA	NA	NA
SNX17	chr2	27593362	7039	2	1803	1373	3176	0.432305	41	31	10	82	0.121951	81	10	biallelic	NA	NA	NA	NA	NA	NA	NA	NA	NA	NA	NA	NA	NA	NA	NA	NA	NA	1	10	4	14	0.285714	Maternal
PPM1G	chr2	27604065	28486	8	397	214	611	0.350245	10	7	2	19	0.105263	12	1	biallelic	NA	NA	NA	NA	NA	NA	NA	NA	NA	NA	NA	NA	NA	NA	NA	NA	NA	1	4	4	8	0.5	Paternal
NRBP1	chr2	27651184	13941	2	58	23	81	0.283951	1	1	0	2	0	2	0	not biallelic	NA	NA	NA	NA	NA	NA	NA	NA	NA	NA	NA	NA	NA	NA	NA	NA	NA	NA	NA	NA	NA	NA	NA
IFT172	chr2	27667239	45333	8	380	554	934	0.593148	10	19	1	30	0.0333333	20	1	less than 2 iSNPs	NA	NA	NA	NA	NA	NA	NA	NA	NA	NA	NA	NA	NA	NA	NA	NA	NA	1	6	1	7	0.142857	Paternal
FNDC4	chr2	27714749	3378	1	0	124	124	1	0	4	0	4	0	4	0	not biallelic	NA	NA	NA	NA	NA	NA	NA	NA	NA	NA	NA	NA	NA	NA	NA	NA	NA	NA	NA	NA	NA	NA	NA
C2orf16	chr2	27799388	6202	3	0	108	108	1	0	3	0	3	0	2	0	not biallelic	NA	NA	NA	NA	NA	NA	NA	NA	NA	NA	NA	NA	NA	NA	NA	NA	NA	NA	NA	NA	NA	NA	NA
ZNF512	chr2	27805835	40248	4	295	283	578	0.489619	7	10	3	20	0.15	19	3	biallelic	NA	NA	NA	NA	NA	NA	NA	NA	NA	NA	NA	NA	NA	NA	NA	NA	NA	NA	NA	NA	NA	NA	NA
CCDC121	chr2	27848505	3241	1	52	106	158	0.670886	3	3	0	6	0	6	0	not biallelic	NA	NA	NA	NA	NA	NA	NA	NA	NA	NA	NA	NA	NA	NA	NA	NA	NA	NA	NA	NA	NA	NA	NA
GPN1	chr2	27851862	21852	8	2462	1776	4238	0.419066	58	45	10	113	0.0884956	75	8	biallelic	1	1787	1152	2939	0.39197	biallelic	4	4	1	5	9	0.555556	9	5	biallelic	R+S	biallelic by both methods	1	75	85	160	0.53125	biallelic
SUPT7L	chr2	27873678	12772	2	304	434	738	0.588076	6	12	3	21	0.142857	19	2	biallelic	NA	NA	NA	NA	NA	NA	NA	NA	NA	NA	NA	NA	NA	NA	NA	NA	NA	NA	NA	NA	NA	NA	NA
SLC4A1AP	chr2	27886337	31511	1	547	436	983	0.44354	14	10	4	28	0.142857	28	4	biallelic	NA	NA	NA	NA	NA	NA	NA	NA	NA	NA	NA	NA	NA	NA	NA	NA	NA	NA	NA	NA	NA	NA	NA
AK124439	chr2	27929629	8971	NA	NA	NA	NA	NA	NA	NA	NA	NA	NA	NA	NA	NA	1	0	31	31	1	Paternal	0	1	0	1	1	1	1	1	less than 2 iSNPs	R	Paternal by Reads only	NA	NA	NA	NA	NA	NA
MRPL33	chr2	27994583	8026	NA	NA	NA	NA	NA	NA	NA	NA	NA	NA	NA	NA	NA	3	311	13	324	0.0401235	biallelic	2	1	0	1	3	0.333333	2	1	biallelic	R+S	biallelic by both methods	1	10	5	15	0.333333	Maternal
RBKS	chr2	28004265	108959	3	28	53	81	0.654321	2	1	0	3	0	3	0	not biallelic	2	0	98	98	1	Paternal	0	2	0	2	2	1	1	1	Paternal	R+S	Paternal by both methods	NA	NA	NA	NA	NA	NA
BRE	chr2	28113481	448287	27	595	682	1277	0.534064	13	19	1	33	0.030303	19	1	less than 2 iSNPs	6	149	290	439	0.660592	biallelic	4	2	0	2	6	0.333333	5	2	biallelic	R+S	biallelic by both methods	17	57	24	81	0.296296	biallelic
FOSL2	chr2	28615778	21739	4	315	562	877	0.640821	5	18	5	28	0.178571	27	5	biallelic	NA	NA	NA	NA	NA	NA	NA	NA	NA	NA	NA	NA	NA	NA	NA	NA	NA	NA	NA	NA	NA	NA	NA
PLB1	chr2	28718937	147717	1	25	1	26	0.0384615	2	0	0	2	0	2	0	not biallelic	NA	NA	NA	NA	NA	NA	NA	NA	NA	NA	NA	NA	NA	NA	NA	NA	NA	NA	NA	NA	NA	NA	NA
PPP1CB	chr2	28974613	51194	30	7047	5300	12347	0.429254	155	115	45	315	0.142857	101	32	biallelic	5	65755	68447	134202	0.51003	biallelic	5	7	34	41	46	0.891304	25	24	biallelic	R+S	biallelic by both methods	11	2273	2542	4815	0.527934	biallelic
SPDYA	chr2	29033699	39777	5	187	183	370	0.494595	5	4	0	9	0	7	0	not biallelic	1	25	0	25	0	Maternal	1	0	0	0	1	0	1	0	less than 2 iSNPs	R	Maternal by Reads only	1	1	0	1	0	Paternal
TRMT61B	chr2	29072687	20489	9	682	439	1121	0.391615	16	18	4	38	0.105263	32	4	biallelic	6	657	170	827	0.205562	biallelic	4	2	0	2	6	0.333333	4	1	biallelic	R+S	biallelic by both methods	4	21	24	45	0.533333	biallelic
WDR43	chr2	29117532	53549	52	6866	5674	12540	0.452472	144	136	48	328	0.146341	92	33	biallelic	11	1778	3000	4778	0.627878	biallelic	17	19	8	27	44	0.613636	13	9	biallelic	R+S	biallelic by both methods	11	178	232	410	0.565854	biallelic
CLIP4	chr2	29338307	68373	17	789	442	1231	0.359058	20	14	4	38	0.105263	27	3	biallelic	2	0	47	47	1	Paternal	0	2	0	2	2	1	1	1	Paternal	R+S	Paternal by both methods	7	18	9	27	0.333333	biallelic
ALK	chr2	29415639	728839	2	32	28	60	0.466667	1	1	0	2	0	1	0	not biallelic	NA	NA	NA	NA	NA	NA	NA	NA	NA	NA	NA	NA	NA	NA	NA	NA	NA	NA	NA	NA	NA	NA	NA
YPEL5	chr2	30369749	13651	5	1680	1497	3177	0.471199	31	30	16	77	0.207792	64	15	biallelic	1	301	264	565	0.467257	biallelic	3	1	1	2	5	0.4	5	2	biallelic	R+S	biallelic by both methods	1	21	41	62	0.66129	biallelic
LCLAT1	chr2	30670136	196956	84	8512	5613	14125	0.397381	193	143	51	387	0.131783	84	26	biallelic	13	1996	1241	3237	0.38338	biallelic	14	9	2	11	25	0.44	13	8	biallelic	R+S	biallelic by both methods	14	61	32	93	0.344086	biallelic
CAPN13	chr2	30945637	84675	NA	NA	NA	NA	NA	NA	NA	NA	NA	NA	NA	NA	NA	2	0	36	36	1	Paternal	0	2	0	2	2	1	1	1	Paternal	R+S	Paternal by both methods	NA	NA	NA	NA	NA	NA
GALNT14	chr2	31133330	228263	1	0	23	23	1	0	1	0	1	0	1	0	not biallelic	6	80	50	130	0.384615	biallelic	4	2	0	2	6	0.333333	2	1	biallelic	R+S	biallelic by both methods	2	3	0	3	0	Paternal
CAPN14	chr2	31395921	44491	NA	NA	NA	NA	NA	NA	NA	NA	NA	NA	NA	NA	NA	NA	NA	NA	NA	NA	NA	NA	NA	NA	NA	NA	NA	NA	NA	NA	NA	NA	4	66	2	68	0.0294118	Maternal
EHD3	chr2	31456879	34382	NA	NA	NA	NA	NA	NA	NA	NA	NA	NA	NA	NA	NA	4	225	1	226	0.00442478	Maternal	4	0	0	0	4	0	4	0	Maternal	R+S	Maternal by both methods	3	50	4	54	0.0740741	Maternal
XDH	chr2	31557187	80425	1	20	0	20	0	1	0	0	1	0	1	0	not biallelic	NA	NA	NA	NA	NA	NA	NA	NA	NA	NA	NA	NA	NA	NA	NA	NA	NA	NA	NA	NA	NA	NA	NA
MEMO1	chr2	32092893	142806	14	813	716	1529	0.46828	17	13	5	35	0.142857	26	5	biallelic	4	106	65	171	0.380117	biallelic	3	1	0	1	4	0.25	4	1	biallelic	R+S	biallelic by both methods	6	15	14	29	0.482759	biallelic
DPY30	chr2	32248971	15874	1	199	65	264	0.246212	5	1	1	7	0.142857	7	1	less than 2 iSNPs	NA	NA	NA	NA	NA	NA	NA	NA	NA	NA	NA	NA	NA	NA	NA	NA	NA	NA	NA	NA	NA	NA	NA
SPAST	chr2	32288679	94028	5	152	304	456	0.666667	5	7	1	13	0.0769231	13	1	less than 2 iSNPs	2	369	20	389	0.0514139	biallelic	3	1	0	1	4	0.25	4	1	biallelic	R+S	biallelic by both methods	3	33	35	68	0.514706	biallelic
SLC30A6	chr2	32390909	58273	16	1804	1314	3118	0.421424	48	30	11	89	0.123596	59	10	biallelic	1	0	58	58	1	Paternal	0	1	0	1	1	1	1	1	less than 2 iSNPs	R	Paternal by Reads only	3	15	5	20	0.25	Maternal
NLRC4	chr2	32449517	41173	1	45	0	45	0	2	0	0	2	0	2	0	not biallelic	NA	NA	NA	NA	NA	NA	NA	NA	NA	NA	NA	NA	NA	NA	NA	NA	NA	NA	NA	NA	NA	NA	NA
YIPF4	chr2	32502957	28702	1	36	0	36	0	1	0	0	1	0	1	0	not biallelic	1	282	1	283	0.00353357	Maternal	1	0	0	0	1	0	1	0	less than 2 iSNPs	R	Maternal by Reads only	1	66	61	127	0.480315	biallelic
TCONS_00004743	chr2	32534099	4705	2	4.08866	4.08866	8.17731	0.5	8	4	1	13	0.0769231	13	1	less than 2 iSNPs	NA	NA	NA	NA	NA	NA	NA	NA	NA	NA	NA	NA	NA	NA	NA	NA	NA	NA	NA	NA	NA	NA	NA
BIRC6	chr2	32582095	261871	47	3901	2964	6865	0.431755	88	70	22	180	0.122222	75	17	biallelic	8	2244	1371	3615	0.379253	biallelic	5	10	2	12	17	0.705882	11	7	biallelic	R+S	biallelic by both methods	19	159	182	341	0.533724	biallelic
TTC27	chr2	32853086	193033	54	2113	1367	3480	0.392816	59	41	7	107	0.0654206	53	5	biallelic	2	579	1608	2187	0.735254	biallelic	3	3	1	4	7	0.571429	7	4	biallelic	R+S	biallelic by both methods	2	13	27	40	0.675	biallelic
TCONS_00003626	chr2	33050393	11389	2	0.0002	0.0002	0.0004	0.5	2	0	0	2	0	2	0	not biallelic	NA	NA	NA	NA	NA	NA	NA	NA	NA	NA	NA	NA	NA	NA	NA	NA	NA	NA	NA	NA	NA	NA	NA
LTBP1	chr2	33172368	452208	120	7184	5292	12476	0.424174	167	147	30	344	0.0872093	75	21	biallelic	1	0	9	9	1	Paternal	0	1	0	1	1	1	1	1	less than 2 iSNPs	R	Paternal by Reads only	NA	NA	NA	NA	NA	NA
FAM98A	chr2	33808728	15635	3	1175	867	2042	0.424584	18	19	8	45	0.177778	27	5	biallelic	NA	NA	NA	NA	NA	NA	NA	NA	NA	NA	NA	NA	NA	NA	NA	NA	NA	NA	NA	NA	NA	NA	NA
CRIM1	chr2	36583369	194910	128	10962	10952	21914	0.499772	279	295	77	651	0.11828	85	37	biallelic	2	113	407	520	0.782692	biallelic	1	3	1	4	5	0.8	4	3	biallelic	R+S	biallelic by both methods	1	7	48	55	0.872727	biallelic
FEZ2	chr2	36779403	45930	NA	NA	NA	NA	NA	NA	NA	NA	NA	NA	NA	NA	NA	NA	NA	NA	NA	NA	NA	NA	NA	NA	NA	NA	NA	NA	NA	NA	NA	NA	1	5	6	11	0.545455	Paternal
VIT	chr2	36923832	118106	1	0	19	19	1	0	1	0	1	0	1	0	not biallelic	NA	NA	NA	NA	NA	NA	NA	NA	NA	NA	NA	NA	NA	NA	NA	NA	NA	NA	NA	NA	NA	NA	NA
STRN	chr2	37064840	128776	19	718	580	1298	0.446841	20	12	5	37	0.135135	27	5	biallelic	NA	NA	NA	NA	NA	NA	NA	NA	NA	NA	NA	NA	NA	NA	NA	NA	NA	1	1	0	1	0	Paternal
HEATR5B	chr2	37208152	103334	24	925	679	1604	0.423317	22	17	4	43	0.0930233	27	3	biallelic	NA	NA	NA	NA	NA	NA	NA	NA	NA	NA	NA	NA	NA	NA	NA	NA	NA	1	3	1	4	0.25	Paternal
GPATCH11	chr2	37311593	12146	NA	NA	NA	NA	NA	NA	NA	NA	NA	NA	NA	NA	NA	NA	NA	NA	NA	NA	NA	NA	NA	NA	NA	NA	NA	NA	NA	NA	NA	NA	2	2	4	6	0.666667	Paternal
LOC100505876	chr2	37423634	8253	3	267	105	372	0.282258	5	3	1	9	0.111111	8	1	less than 2 iSNPs	NA	NA	NA	NA	NA	NA	NA	NA	NA	NA	NA	NA	NA	NA	NA	NA	NA	NA	NA	NA	NA	NA	NA
CEBPZ	chr2	37428774	29967	7	2037	1805	3842	0.469807	45	41	16	102	0.156863	83	16	biallelic	1	279	98	377	0.259947	biallelic	4	2	1	3	7	0.428571	7	3	biallelic	R+S	biallelic by both methods	2	18	22	40	0.55	biallelic
NDUFAF7	chr2	37458773	17531	8	284	297	581	0.511188	7	10	2	19	0.105263	14	2	biallelic	NA	NA	NA	NA	NA	NA	NA	NA	NA	NA	NA	NA	NA	NA	NA	NA	NA	NA	NA	NA	NA	NA	NA
PRKD3	chr2	37477645	66578	31	4507	4480	8987	0.498498	96	100	38	234	0.162393	81	30	biallelic	NA	NA	NA	NA	NA	NA	NA	NA	NA	NA	NA	NA	NA	NA	NA	NA	NA	NA	NA	NA	NA	NA	NA
TCONS_00003637	chr2	37716638	47760	1	1	1	2	0.5	0	1	0	1	0	1	0	not biallelic	NA	NA	NA	NA	NA	NA	NA	NA	NA	NA	NA	NA	NA	NA	NA	NA	NA	NA	NA	NA	NA	NA	NA
CDC42EP3	chr2	37869024	30319	8	1327	921	2248	0.409698	30	18	11	59	0.186441	19	7	biallelic	NA	NA	NA	NA	NA	NA	NA	NA	NA	NA	NA	NA	NA	NA	NA	NA	NA	2	0	17	17	1	Paternal
RMDN2	chr2	38177595	116691	1	0	62	62	1	0	1	0	1	0	1	0	not biallelic	NA	NA	NA	NA	NA	NA	NA	NA	NA	NA	NA	NA	NA	NA	NA	NA	NA	NA	NA	NA	NA	NA	NA
CYP1B1	chr2	38294745	8579	6	587	608	1195	0.508787	14	16	4	34	0.117647	10	3	biallelic	1	517	0	517	0	Maternal	2	0	0	0	2	0	2	0	Maternal	R+S	Maternal by both methods	4	79	48	127	0.377953	biallelic
CYP1B1-AS1	chr2	38358246	50748	9	0	272	272	1	0	9	0	9	0	3	0	not biallelic	NA	NA	NA	NA	NA	NA	NA	NA	NA	NA	NA	NA	NA	NA	NA	NA	NA	NA	NA	NA	NA	NA	NA
ATL2	chr2	38522028	82405	4	113	61	174	0.350575	4	1	1	6	0.166667	4	1	less than 2 iSNPs	1	15	0	15	0	Maternal	1	0	0	0	1	0	1	0	less than 2 iSNPs	R	Maternal by Reads only	2	15	3	18	0.166667	Maternal
HNRPLL	chr2	38790327	39852	1	0	19	19	1	0	1	0	1	0	1	0	not biallelic	NA	NA	NA	NA	NA	NA	NA	NA	NA	NA	NA	NA	NA	NA	NA	NA	NA	NA	NA	NA	NA	NA	NA
GALM	chr2	38893051	68859	5	713	360	1073	0.335508	11	6	6	23	0.26087	13	4	biallelic	4	2046	1	2047	0.00048852	Maternal	8	0	0	0	8	0	2	0	Maternal	R+S	Maternal by both methods	4	5	20	25	0.8	Paternal
SRSF7	chr2	38970740	7897	1	98	37	135	0.274074	2	1	0	3	0	3	0	not biallelic	1	23	0	23	0	Maternal	1	0	0	0	1	0	1	0	less than 2 iSNPs	R	Maternal by Reads only	NA	NA	NA	NA	NA	NA
GEMIN6	chr2	39005257	3850	NA	NA	NA	NA	NA	NA	NA	NA	NA	NA	NA	NA	NA	3	1	111	112	0.991071	Paternal	0	3	0	3	3	1	1	1	Paternal	R+S	Paternal by both methods	1	4	0	4	0	Paternal
DHX57	chr2	39024875	78147	24	1160	856	2016	0.424603	31	20	9	60	0.15	36	9	biallelic	6	403	210	613	0.342577	biallelic	5	2	1	3	8	0.375	4	3	biallelic	R+S	biallelic by both methods	6	61	34	95	0.357895	biallelic
MORN2	chr2	39103102	6749	NA	NA	NA	NA	NA	NA	NA	NA	NA	NA	NA	NA	NA	1	290	7	297	0.023569	biallelic	2	0	0	0	2	0	2	0	Maternal	R+S	biallelic by both methods	1	78	39	117	0.333333	biallelic
SOS1	chr2	39208689	138916	7	1071	996	2067	0.481858	27	21	9	57	0.157895	42	7	biallelic	1	542	0	542	0	Maternal	1	0	0	0	1	0	1	0	less than 2 iSNPs	R	Maternal by Reads only	3	10	22	32	0.6875	biallelic
MAP4K3	chr2	39476406	188048	4	91	200	291	0.687285	3	7	0	10	0	10	0	not biallelic	NA	NA	NA	NA	NA	NA	NA	NA	NA	NA	NA	NA	NA	NA	NA	NA	NA	NA	NA	NA	NA	NA	NA
LOC728730	chr2	39741286	87199	1	17	43	60	0.716667	1	1	0	2	0	2	0	not biallelic	NA	NA	NA	NA	NA	NA	NA	NA	NA	NA	NA	NA	NA	NA	NA	NA	NA	NA	NA	NA	NA	NA	NA
THUMPD2	chr2	39963199	43218	28	1406	1724	3130	0.550799	32	46	13	91	0.142857	43	10	biallelic	NA	NA	NA	NA	NA	NA	NA	NA	NA	NA	NA	NA	NA	NA	NA	NA	NA	2	1	5	6	0.833333	Paternal
SLC8A1-AS1	chr2	40144773	337577	29	3937	3594	7531	0.477227	96	92	28	216	0.12963	68	19	biallelic	1	0	45	45	1	Paternal	0	1	0	1	1	1	1	1	less than 2 iSNPs	R	Paternal by Reads only	NA	NA	NA	NA	NA	NA
SLC8A1	chr2	40339285	318160	47	4666	4734	9400	0.503617	102	124	31	257	0.120623	79	21	biallelic	NA	NA	NA	NA	NA	NA	NA	NA	NA	NA	NA	NA	NA	NA	NA	NA	NA	NA	NA	NA	NA	NA	NA
LOC388942	chr2	42104694	16493	NA	NA	NA	NA	NA	NA	NA	NA	NA	NA	NA	NA	NA	1	10	0	10	0	Maternal	1	0	0	0	1	0	1	0	less than 2 iSNPs	R	Maternal by Reads only	NA	NA	NA	NA	NA	NA
C2orf91	chr2	42162507	18437	NA	NA	NA	NA	NA	NA	NA	NA	NA	NA	NA	NA	NA	1	43	0	43	0	Maternal	1	0	0	0	1	0	1	0	less than 2 iSNPs	R	Maternal by Reads only	NA	NA	NA	NA	NA	NA
EML4	chr2	42396489	163200	54	5453	3393	8846	0.383563	141	89	30	260	0.115385	59	21	biallelic	23	1561	3000	4561	0.65775	biallelic	11	16	1	17	28	0.607143	10	7	biallelic	R+S	biallelic by both methods	41	186	152	338	0.449704	biallelic
COX7A2L	chr2	42577644	11345	NA	NA	NA	NA	NA	NA	NA	NA	NA	NA	NA	NA	NA	2	14424	10578	25002	0.423086	biallelic	6	12	26	38	44	0.863636	22	19	biallelic	R+S	biallelic by both methods	3	1494	1007	2501	0.402639	biallelic
KCNG3	chr2	42669156	52082	NA	NA	NA	NA	NA	NA	NA	NA	NA	NA	NA	NA	NA	1	0	8	8	1	Paternal	0	1	0	1	1	1	1	1	less than 2 iSNPs	R	Paternal by Reads only	NA	NA	NA	NA	NA	NA
MTA3	chr2	42795670	140684	1	38	2	40	0.05	1	0	1	2	0.5	2	1	less than 2 iSNPs	4	271	10	281	0.0355872	biallelic	3	1	0	1	4	0.25	2	1	biallelic	R+S	biallelic by both methods	6	7	13	20	0.65	biallelic
OXER1	chr2	42989638	1764	NA	NA	NA	NA	NA	NA	NA	NA	NA	NA	NA	NA	NA	NA	NA	NA	NA	NA	NA	NA	NA	NA	NA	NA	NA	NA	NA	NA	NA	NA	1	2	2	4	0.5	Paternal
HAAO	chr2	42994228	25524	NA	NA	NA	NA	NA	NA	NA	NA	NA	NA	NA	NA	NA	5	1214	650	1864	0.348712	biallelic	10	3	7	10	20	0.5	10	4	biallelic	R+S	biallelic by both methods	5	69	38	107	0.35514	biallelic
TCONS_00004230	chr2	43355971	14266	1	1	1	2	0.5	0	1	0	1	0	1	0	not biallelic	NA	NA	NA	NA	NA	NA	NA	NA	NA	NA	NA	NA	NA	NA	NA	NA	NA	NA	NA	NA	NA	NA	NA
ZFP36L2	chr2	43449540	4206	1	784	989	1773	0.557812	17	21	5	43	0.116279	43	5	biallelic	1	2075	70	2145	0.032634	biallelic	4	1	0	1	5	0.2	5	1	biallelic	R+S	biallelic by both methods	1	118	173	291	0.594502	biallelic
THADA	chr2	43457974	365212	144	8044	8226	16270	0.505593	179	211	66	456	0.144737	80	27	biallelic	3	63	60	123	0.487805	biallelic	1	1	1	2	3	0.666667	3	2	biallelic	R+S	biallelic by both methods	4	26	19	45	0.422222	biallelic
DYNC2LI1	chr2	44001177	35973	NA	NA	NA	NA	NA	NA	NA	NA	NA	NA	NA	NA	NA	4	446	1255	1701	0.737801	biallelic	2	7	3	10	12	0.833333	7	6	biallelic	R+S	biallelic by both methods	5	55	51	106	0.481132	biallelic
LRPPRC	chr2	44113362	109783	54	3402	3045	6447	0.472313	70	71	19	160	0.11875	61	12	biallelic	17	589	1427	2016	0.707837	biallelic	6	21	0	21	27	0.777778	7	5	biallelic	R+S	biallelic by both methods	21	82	103	185	0.556757	biallelic
PPM1B	chr2	44395999	62613	NA	NA	NA	NA	NA	NA	NA	NA	NA	NA	NA	NA	NA	1	23	0	23	0	Maternal	1	0	0	0	1	0	1	0	less than 2 iSNPs	R	Maternal by Reads only	3	11	8	19	0.421053	biallelic
SLC3A1	chr2	44502596	45367	9	348	70	418	0.167464	9	3	1	13	0.0769231	7	1	less than 2 iSNPs	NA	NA	NA	NA	NA	NA	NA	NA	NA	NA	NA	NA	NA	NA	NA	NA	NA	NA	NA	NA	NA	NA	NA
PREPL	chr2	44544747	44255	11	306	297	603	0.492537	10	9	0	19	0	8	0	not biallelic	NA	NA	NA	NA	NA	NA	NA	NA	NA	NA	NA	NA	NA	NA	NA	NA	NA	NA	NA	NA	NA	NA	NA
CAMKMT	chr2	44589042	410690	148	8076	6893	14969	0.460485	201	191	43	435	0.0988506	77	30	biallelic	1	13	1	14	0.0714286	Maternal	1	0	0	0	1	0	1	0	less than 2 iSNPs	R	Maternal by Reads only	11	40	24	64	0.375	biallelic
TCONS_00003275	chr2	45419317	131118	2	0.978361	0.978361	1.95672	0.5	1	1	0	2	0	1	0	not biallelic	NA	NA	NA	NA	NA	NA	NA	NA	NA	NA	NA	NA	NA	NA	NA	NA	NA	NA	NA	NA	NA	NA	NA
SRBD1	chr2	45615818	222616	75	4072	3282	7354	0.446288	87	77	26	190	0.136842	67	15	biallelic	2	6	20	26	0.769231	Paternal	0	1	1	2	2	1	2	2	Paternal	R+S	Paternal by both methods	NA	NA	NA	NA	NA	NA
PRKCE	chr2	45879042	536088	112	5061	3290	8351	0.393965	103	82	31	216	0.143519	58	19	biallelic	16	243	501	744	0.673387	biallelic	9	7	0	7	16	0.4375	6	3	biallelic	R+S	biallelic by both methods	19	52	58	110	0.527273	biallelic
EPAS1	chr2	46524540	89303	8	406	264	670	0.39403	9	4	3	16	0.1875	12	3	biallelic	NA	NA	NA	NA	NA	NA	NA	NA	NA	NA	NA	NA	NA	NA	NA	NA	NA	NA	NA	NA	NA	NA	NA
ATP6V1E2	chr2	46738985	8112	2	0	70	70	1	0	2	0	2	0	1	0	not biallelic	NA	NA	NA	NA	NA	NA	NA	NA	NA	NA	NA	NA	NA	NA	NA	NA	NA	1	1	1	2	0.5	Paternal
AF086285	chr2	46755024	14118	4	270	119	389	0.305913	6	4	1	11	0.0909091	5	1	less than 2 iSNPs	NA	NA	NA	NA	NA	NA	NA	NA	NA	NA	NA	NA	NA	NA	NA	NA	NA	2	0	19	19	1	Paternal
PIGF	chr2	46808412	35840	8	262	13	275	0.0472727	8	1	0	9	0	4	0	not biallelic	NA	NA	NA	NA	NA	NA	NA	NA	NA	NA	NA	NA	NA	NA	NA	NA	NA	2	3	9	12	0.75	Paternal
SOCS5	chr2	46926098	63830	39	4297	3156	7453	0.423454	100	81	29	210	0.138095	64	17	biallelic	3	191	60	251	0.239044	biallelic	3	1	0	1	4	0.25	3	1	biallelic	R+S	biallelic by both methods	8	30	31	61	0.508197	biallelic
LOC388948	chr2	47043806	5994	1	20	0	20	0	1	0	0	1	0	1	0	not biallelic	NA	NA	NA	NA	NA	NA	NA	NA	NA	NA	NA	NA	NA	NA	NA	NA	NA	NA	NA	NA	NA	NA	NA
LOC100134259	chr2	47073014	13132	1	0	56	56	1	0	1	0	1	0	1	0	not biallelic	NA	NA	NA	NA	NA	NA	NA	NA	NA	NA	NA	NA	NA	NA	NA	NA	NA	NA	NA	NA	NA	NA	NA
MCFD2	chr2	47129008	14244	3	2573	2168	4741	0.457287	48	46	17	111	0.153153	101	17	biallelic	4	1670	368	2038	0.180569	biallelic	4	4	1	5	9	0.555556	8	4	biallelic	R+S	biallelic by both methods	5	65	45	110	0.409091	biallelic
TTC7A	chr2	47168312	134964	31	591	928	1519	0.610928	18	30	4	52	0.0769231	32	4	biallelic	4	301	60	361	0.166205	biallelic	1	4	0	4	5	0.8	4	3	biallelic	R+S	biallelic by both methods	9	23	16	39	0.410256	biallelic
CALM2	chr2	47387220	16521	1	0	48	48	1	0	3	0	3	0	3	0	not biallelic	1	8	0	8	0	Maternal	1	0	0	0	1	0	1	0	less than 2 iSNPs	R	Maternal by Reads only	1	3	4	7	0.571429	Paternal
MSH2	chr2	47630205	80163	3	516	178	694	0.256484	13	2	3	18	0.166667	17	3	biallelic	4	374	89	463	0.192225	biallelic	1	2	1	3	4	0.75	3	2	biallelic	R+S	biallelic by both methods	1	0	1	1	1	Paternal
KCNK12	chr2	47747914	49557	NA	NA	NA	NA	NA	NA	NA	NA	NA	NA	NA	NA	NA	1	0	10	10	1	Paternal	0	1	0	1	1	1	1	1	less than 2 iSNPs	R	Paternal by Reads only	NA	NA	NA	NA	NA	NA
MSH6	chr2	48010220	23873	20	4926	3487	8413	0.414478	89	68	37	194	0.190722	65	22	biallelic	2	1141	255	1396	0.182665	biallelic	4	1	0	1	5	0.2	4	1	biallelic	R+S	biallelic by both methods	4	71	74	145	0.510345	biallelic
FBXO11	chr2	48034058	98875	13	721	603	1324	0.455438	19	15	5	39	0.128205	31	5	biallelic	4	182	112	294	0.380952	biallelic	2	3	0	3	5	0.6	4	2	biallelic	R+S	biallelic by both methods	6	59	45	104	0.432692	biallelic
FOXN2	chr2	48541794	64641	52	4196	3709	7905	0.469197	105	88	25	218	0.114679	61	17	biallelic	5	596	249	845	0.294675	biallelic	11	4	0	4	15	0.266667	5	1	biallelic	R+S	biallelic by both methods	35	185	159	344	0.462209	biallelic
PPP1R21	chr2	48667907	74625	5	54	131	185	0.708108	1	4	0	5	0	2	0	not biallelic	NA	NA	NA	NA	NA	NA	NA	NA	NA	NA	NA	NA	NA	NA	NA	NA	NA	3	22	20	42	0.47619	biallelic
STON1-GTF2A1L	chr2	48807725	99025	4	142	162	304	0.532895	3	4	1	8	0.125	8	1	less than 2 iSNPs	4	200	64	264	0.242424	biallelic	2	2	0	2	4	0.5	2	1	biallelic	R+S	biallelic by both methods	NA	NA	NA	NA	NA	NA
FSHR	chr2	49189295	192372	1	8	0	8	0	1	0	0	1	0	1	0	not biallelic	1	0	15	15	1	Paternal	0	1	0	1	1	1	1	1	less than 2 iSNPs	R	Paternal by Reads only	NA	NA	NA	NA	NA	NA
NRXN1	chr2	50145642	1114033	2	1667	937	2604	0.359831	32	24	14	70	0.2	35	11	biallelic	1	32	0	32	0	Maternal	1	0	0	0	1	0	1	0	less than 2 iSNPs	R	Maternal by Reads only	1	1	0	1	0	Paternal
ASB3	chr2	53897116	190055	43	3198	3348	6546	0.511457	65	84	24	173	0.138728	68	21	biallelic	9	74	147	221	0.665158	biallelic	2	7	0	7	9	0.777778	5	5	biallelic	R+S	biallelic by both methods	15	40	55	95	0.578947	biallelic
PSME4	chr2	54091203	106775	5	39	236	275	0.858182	2	7	0	9	0	9	0	not biallelic	3	410	59	469	0.1258	biallelic	3	1	0	1	4	0.25	4	1	biallelic	R+S	biallelic by both methods	10	43	51	94	0.542553	biallelic
ACYP2	chr2	54342409	190027	14	437	284	721	0.393897	14	7	1	22	0.0454545	13	1	less than 2 iSNPs	4	0	143	143	1	Paternal	0	4	0	4	4	1	2	2	Paternal	R+S	Paternal by both methods	4	7	4	11	0.363636	Maternal
SPTBN1	chr2	54683453	215131	51	5143	4691	9834	0.477019	116	119	38	273	0.139194	91	29	biallelic	1	0	22	22	1	Paternal	0	1	0	1	1	1	1	1	less than 2 iSNPs	R	Paternal by Reads only	1	0	10	10	1	Paternal
EML6	chr2	54952148	247009	NA	NA	NA	NA	NA	NA	NA	NA	NA	NA	NA	NA	NA	2	23	0	23	0	Maternal	2	0	0	0	2	0	1	0	Maternal	R+S	Maternal by both methods	NA	NA	NA	NA	NA	NA
RTN4	chr2	55199326	78409	1	176	53	229	0.231441	4	2	0	6	0	6	0	not biallelic	11	388	422	810	0.520988	biallelic	12	10	0	10	22	0.454545	8	4	biallelic	R+S	biallelic by both methods	21	67	84	151	0.556291	biallelic
CLHC1	chr2	55399686	59764	2	102	27	129	0.209302	2	2	0	4	0	4	0	not biallelic	NA	NA	NA	NA	NA	NA	NA	NA	NA	NA	NA	NA	NA	NA	NA	NA	NA	2	4	6	10	0.6	Paternal
MTIF2	chr2	55463755	32630	1	954	582	1536	0.378906	13	12	11	36	0.305556	36	11	biallelic	1	146	14	160	0.0875	biallelic	3	1	0	1	4	0.25	4	1	biallelic	R+S	biallelic by both methods	2	17	3	20	0.15	Maternal
CCDC88A	chr2	55514977	132081	1	105	171	276	0.619565	2	6	1	9	0.111111	9	1	less than 2 iSNPs	15	1693	287	1980	0.144949	biallelic	13	3	0	3	16	0.1875	7	3	biallelic	R+S	biallelic by both methods	26	84	88	172	0.511628	biallelic
CCDC104	chr2	55746739	25478	NA	NA	NA	NA	NA	NA	NA	NA	NA	NA	NA	NA	NA	1	1	270	271	0.99631	Paternal	0	1	0	1	1	1	1	1	less than 2 iSNPs	R	Paternal by Reads only	3	5	7	12	0.583333	Paternal
SMEK2	chr2	55775513	69601	1	55	25	80	0.3125	1	0	1	2	0.5	2	1	less than 2 iSNPs	5	715	144	859	0.167637	biallelic	8	3	2	5	13	0.384615	11	5	biallelic	R+S	biallelic by both methods	2	128	40	168	0.238095	biallelic
PNPT1	chr2	55861197	59849	NA	NA	NA	NA	NA	NA	NA	NA	NA	NA	NA	NA	NA	6	787	55	842	0.0653207	biallelic	5	1	0	1	6	0.166667	4	1	biallelic	R+S	biallelic by both methods	4	16	13	29	0.448276	biallelic
EFEMP1	chr2	56093096	58203	7	196	271	467	0.5803	6	6	1	13	0.0769231	6	1	less than 2 iSNPs	NA	NA	NA	NA	NA	NA	NA	NA	NA	NA	NA	NA	NA	NA	NA	NA	NA	NA	NA	NA	NA	NA	NA
BC043355	chr2	56179253	229536	NA	NA	NA	NA	NA	NA	NA	NA	NA	NA	NA	NA	NA	1	58	0	58	0	Maternal	1	0	0	0	1	0	1	0	less than 2 iSNPs	R	Maternal by Reads only	NA	NA	NA	NA	NA	NA
CCDC85A	chr2	56411257	202053	92	5226	4807	10033	0.479119	145	121	25	291	0.0859107	62	17	biallelic	3	928	11	939	0.0117146	biallelic	3	0	0	0	3	0	2	0	Maternal	R+S	biallelic by both methods	NA	NA	NA	NA	NA	NA
TCONS_00003691	chr2	56750279	66352	3	3	3	6	0.5	0	3	0	3	0	1	0	not biallelic	NA	NA	NA	NA	NA	NA	NA	NA	NA	NA	NA	NA	NA	NA	NA	NA	NA	NA	NA	NA	NA	NA	NA
VRK2	chr2	58273776	113280	21	689	1204	1893	0.636027	19	37	2	58	0.0344828	37	2	biallelic	8	642	816	1458	0.559671	biallelic	4	7	3	10	14	0.714286	9	6	biallelic	R+S	biallelic by both methods	11	91	72	163	0.441718	biallelic
FANCL	chr2	58386377	82139	26	519	947	1466	0.645975	12	28	6	46	0.130435	29	6	biallelic	3	649	594	1243	0.477876	biallelic	3	4	3	7	10	0.7	8	5	biallelic	R+S	biallelic by both methods	5	167	164	331	0.495468	biallelic
BCL11A	chr2	60684328	96306	4	34	205	239	0.857741	1	4	0	5	0	3	0	not biallelic	1	159	192	351	0.547009	biallelic	1	0	1	1	2	0.5	2	1	biallelic	R+S	biallelic by both methods	1	26	20	46	0.434783	biallelic
PAPOLG	chr2	60983364	45858	4	44	126	170	0.741176	1	3	0	4	0	3	0	not biallelic	4	369	70	439	0.159453	biallelic	3	2	0	2	5	0.4	2	1	biallelic	R+S	biallelic by both methods	4	3	7	10	0.7	Paternal
FLJ16341	chr2	61074894	33556	2	14	18	32	0.5625	1	2	0	3	0	3	0	not biallelic	1	13	0	13	0	Maternal	1	0	0	0	1	0	1	0	less than 2 iSNPs	R	Maternal by Reads only	NA	NA	NA	NA	NA	NA
REL	chr2	61108751	41428	3	41	11	52	0.211538	2	1	0	3	0	3	0	not biallelic	NA	NA	NA	NA	NA	NA	NA	NA	NA	NA	NA	NA	NA	NA	NA	NA	NA	4	9	7	16	0.4375	biallelic
TCONS_00002901	chr2	61159962	3506	NA	NA	NA	NA	NA	NA	NA	NA	NA	NA	NA	NA	NA	NA	NA	NA	NA	NA	NA	NA	NA	NA	NA	NA	NA	NA	NA	NA	NA	NA	1	3	5	8	0.625	Paternal
PUS10	chr2	61167547	77819	9	372	253	625	0.4048	10	6	3	19	0.157895	14	2	biallelic	4	814	460	1274	0.361068	biallelic	5	4	0	4	9	0.444444	4	2	biallelic	R+S	biallelic by both methods	4	74	60	134	0.447761	biallelic
PEX13	chr2	61244811	34315	2	108	288	396	0.727273	2	5	1	8	0.125	8	1	less than 2 iSNPs	NA	NA	NA	NA	NA	NA	NA	NA	NA	NA	NA	NA	NA	NA	NA	NA	NA	NA	NA	NA	NA	NA	NA
KIAA1841	chr2	61293005	58409	3	160	242	402	0.60199	2	7	3	12	0.25	12	3	biallelic	2	42	122	164	0.743902	biallelic	1	2	0	2	3	0.666667	3	2	biallelic	R+S	biallelic by both methods	2	3	10	13	0.769231	Paternal
LOC339803	chr2	61368726	3385	3	781	931	1712	0.543808	11	20	11	42	0.261905	35	11	biallelic	2	112	132	244	0.540984	biallelic	3	4	0	4	7	0.571429	6	4	biallelic	R+S	biallelic by both methods	3	21	55	76	0.723684	biallelic
C2orf74	chr2	61389628	2337	2	0	50	50	1	0	2	0	2	0	1	0	not biallelic	NA	NA	NA	NA	NA	NA	NA	NA	NA	NA	NA	NA	NA	NA	NA	NA	NA	NA	NA	NA	NA	NA	NA
AHSA2	chr2	61404554	10133	2	39	57	96	0.59375	1	3	1	5	0.2	5	1	less than 2 iSNPs	1	1	68	69	0.985507	Paternal	0	1	0	1	1	1	1	1	less than 2 iSNPs	R	Paternal by Reads only	6	14	18	32	0.5625	biallelic
USP34	chr2	61414589	283261	127	8955	9517	18472	0.515212	209	234	78	521	0.149712	94	48	biallelic	23	3344	88	3432	0.025641	biallelic	29	2	1	3	32	0.09375	11	3	biallelic	R+S	biallelic by both methods	34	275	210	485	0.43299	biallelic
XPO1	chr2	61705068	60351	38	2515	1949	4464	0.436604	51	49	11	111	0.0990991	49	8	biallelic	8	2924	1428	4352	0.328125	biallelic	13	9	3	12	25	0.48	19	10	biallelic	R+S	biallelic by both methods	10	400	389	789	0.493029	biallelic
FAM161A	chr2	62051982	29297	NA	NA	NA	NA	NA	NA	NA	NA	NA	NA	NA	NA	NA	2	1541	173	1714	0.100933	biallelic	3	3	0	3	6	0.5	6	3	biallelic	R+S	biallelic by both methods	4	66	67	133	0.503759	biallelic
CCT4	chr2	62095261	20546	1	57	0	57	0	2	0	0	2	0	2	0	not biallelic	3	99	102	201	0.507463	biallelic	1	2	0	2	3	0.666667	3	2	biallelic	R+S	biallelic by both methods	7	12	27	39	0.692308	biallelic
COMMD1	chr2	62132802	230404	3	63	135	198	0.681818	2	5	0	7	0	7	0	not biallelic	NA	NA	NA	NA	NA	NA	NA	NA	NA	NA	NA	NA	NA	NA	NA	NA	NA	3	6	5	11	0.454545	Paternal
BC071802	chr2	62296587	77430	NA	NA	NA	NA	NA	NA	NA	NA	NA	NA	NA	NA	NA	NA	NA	NA	NA	NA	NA	NA	NA	NA	NA	NA	NA	NA	NA	NA	NA	NA	3	4	15	19	0.789474	Paternal
TMEM17	chr2	62727355	6250	NA	NA	NA	NA	NA	NA	NA	NA	NA	NA	NA	NA	NA	1	0	34	34	1	Paternal	0	1	0	1	1	1	1	1	less than 2 iSNPs	R	Paternal by Reads only	1	1	0	1	0	Paternal
EHBP1	chr2	62933000	340622	4	31	179	210	0.852381	2	7	0	9	0	9	0	not biallelic	6	224	71	295	0.240678	biallelic	6	1	0	1	7	0.142857	4	1	biallelic	R+S	biallelic by both methods	9	31	28	59	0.474576	biallelic
WDPCP	chr2	63348534	467334	24	388	649	1037	0.625844	10	20	1	31	0.0322581	22	1	less than 2 iSNPs	1	0	27	27	1	Paternal	0	1	0	1	1	1	1	1	less than 2 iSNPs	R	Paternal by Reads only	1	0	6	6	1	Paternal
MDH1	chr2	63816284	18047	1	10	7	17	0.411765	1	1	0	2	0	2	0	not biallelic	NA	NA	NA	NA	NA	NA	NA	NA	NA	NA	NA	NA	NA	NA	NA	NA	NA	NA	NA	NA	NA	NA	NA
UGP2	chr2	64069013	49684	2	54	34	88	0.386364	2	2	0	4	0	4	0	not biallelic	NA	NA	NA	NA	NA	NA	NA	NA	NA	NA	NA	NA	NA	NA	NA	NA	NA	NA	NA	NA	NA	NA	NA
VPS54	chr2	64119666	126549	6	164	168	332	0.506024	6	4	1	11	0.0909091	9	1	less than 2 iSNPs	2	137	6	143	0.041958	Maternal	1	0	1	1	2	0.5	1	1	biallelic	R+S	Maternal by both methods	NA	NA	NA	NA	NA	NA
PELI1	chr2	64319785	51821	NA	NA	NA	NA	NA	NA	NA	NA	NA	NA	NA	NA	NA	1	304	0	304	0	Maternal	3	0	0	0	3	0	3	0	Maternal	R+S	Maternal by both methods	2	31	20	51	0.392157	biallelic
LGALSL	chr2	64681326	7192	2	566	406	972	0.417695	12	10	4	26	0.153846	13	2	biallelic	1	0	54	54	1	Paternal	0	1	0	1	1	1	1	1	less than 2 iSNPs	R	Paternal by Reads only	1	4	11	15	0.733333	Paternal
TCONS_00005168	chr2	64747475	3953	NA	NA	NA	NA	NA	NA	NA	NA	NA	NA	NA	NA	NA	NA	NA	NA	NA	NA	NA	NA	NA	NA	NA	NA	NA	NA	NA	NA	NA	NA	2	134	99	233	0.424893	biallelic
AFTPH	chr2	64751438	68701	29	1314	1029	2343	0.439181	31	26	8	65	0.123077	33	6	biallelic	15	557	1055	1612	0.654467	biallelic	5	11	0	11	16	0.6875	6	5	biallelic	R+S	biallelic by both methods	25	71	94	165	0.569697	biallelic
SERTAD2	chr2	64858754	22293	3	768	566	1334	0.424288	14	14	7	35	0.2	33	7	biallelic	NA	NA	NA	NA	NA	NA	NA	NA	NA	NA	NA	NA	NA	NA	NA	NA	NA	1	4	0	4	0	Paternal
LOC400958	chr2	65128973	30609	NA	NA	NA	NA	NA	NA	NA	NA	NA	NA	NA	NA	NA	7	463	156	619	0.252019	biallelic	6	3	0	3	9	0.333333	4	2	biallelic	R+S	biallelic by both methods	10	78	67	145	0.462069	biallelic
TCONS_00003711	chr2	65158444	3182	NA	NA	NA	NA	NA	NA	NA	NA	NA	NA	NA	NA	NA	NA	NA	NA	NA	NA	NA	NA	NA	NA	NA	NA	NA	NA	NA	NA	NA	NA	1	2	23	25	0.92	Paternal
SLC1A4	chr2	65216494	34507	5	1175	1613	2788	0.578551	26	37	6	69	0.0869565	30	4	biallelic	NA	NA	NA	NA	NA	NA	NA	NA	NA	NA	NA	NA	NA	NA	NA	NA	NA	1	0	1	1	1	Paternal
CEP68	chr2	65283494	30649	14	521	156	677	0.230428	15	8	0	23	0	13	0	not biallelic	NA	NA	NA	NA	NA	NA	NA	NA	NA	NA	NA	NA	NA	NA	NA	NA	NA	NA	NA	NA	NA	NA	NA
RAB1A	chr2	65313987	43449	12	769	838	1607	0.521469	14	20	4	38	0.105263	24	4	biallelic	1	1	132	133	0.992481	Paternal	0	1	0	1	1	1	1	1	less than 2 iSNPs	R	Paternal by Reads only	1	2	1	3	0.333333	Paternal
ACTR2	chr2	65454828	43563	20	3717	3829	7546	0.507421	76	98	34	208	0.163462	101	24	biallelic	12	4638	7173	11811	0.607315	biallelic	17	28	18	46	63	0.730159	19	14	biallelic	R+S	biallelic by both methods	19	2022	1692	3714	0.455574	biallelic
SPRED2	chr2	65537984	121673	5	263	141	404	0.34901	9	4	1	14	0.0714286	13	1	less than 2 iSNPs	6	42	321	363	0.884298	biallelic	2	4	0	4	6	0.666667	3	2	biallelic	R+S	biallelic by both methods	14	28	31	59	0.525424	biallelic
FLJ16124	chr2	65663844	635908	5	10	210	220	0.954545	0	4	1	5	0.2	3	1	less than 2 iSNPs	6	20	341	361	0.944598	biallelic	2	4	0	4	6	0.666667	2	1	biallelic	R+S	biallelic by both methods	NA	NA	NA	NA	NA	NA
MEIS1	chr2	66662531	137361	48	4251	3239	7490	0.432443	96	96	30	222	0.135135	66	17	biallelic	1	0	10	10	1	Paternal	0	1	0	1	1	1	1	1	less than 2 iSNPs	R	Paternal by Reads only	NA	NA	NA	NA	NA	NA
TCONS_00003719	chr2	66892906	28189	1	0.0001	0.0001	0.0002	0.5	1	0	0	1	0	1	0	not biallelic	NA	NA	NA	NA	NA	NA	NA	NA	NA	NA	NA	NA	NA	NA	NA	NA	NA	NA	NA	NA	NA	NA	NA
BC040863	chr2	67313577	202800	1	0	19	19	1	0	1	0	1	0	1	0	not biallelic	NA	NA	NA	NA	NA	NA	NA	NA	NA	NA	NA	NA	NA	NA	NA	NA	NA	NA	NA	NA	NA	NA	NA
ETAA1	chr2	67624441	13093	NA	NA	NA	NA	NA	NA	NA	NA	NA	NA	NA	NA	NA	NA	NA	NA	NA	NA	NA	NA	NA	NA	NA	NA	NA	NA	NA	NA	NA	NA	4	44	57	101	0.564356	biallelic
TCONS_00003726	chr2	67791427	34473	1	0.0001	0.0001	0.0002	0.5	1	0	0	1	0	1	0	not biallelic	NA	NA	NA	NA	NA	NA	NA	NA	NA	NA	NA	NA	NA	NA	NA	NA	NA	NA	NA	NA	NA	NA	NA
C1D	chr2	68269331	20829	1	0	66	66	1	0	2	0	2	0	2	0	not biallelic	NA	NA	NA	NA	NA	NA	NA	NA	NA	NA	NA	NA	NA	NA	NA	NA	NA	NA	NA	NA	NA	NA	NA
WDR92	chr2	68357280	27413	NA	NA	NA	NA	NA	NA	NA	NA	NA	NA	NA	NA	NA	1	415	367	782	0.469309	biallelic	2	2	2	4	6	0.666667	6	4	biallelic	R+S	biallelic by both methods	2	48	54	102	0.529412	biallelic
PNO1	chr2	68385004	18091	1	39	20	59	0.338983	1	1	0	2	0	2	0	not biallelic	5	1953	1100	3053	0.360301	biallelic	17	10	3	13	30	0.433333	11	6	biallelic	R+S	biallelic by both methods	7	171	218	389	0.560411	biallelic
PPP3R1	chr2	68405988	73664	2	14	32	46	0.695652	1	1	0	2	0	1	0	not biallelic	4	216	61	277	0.220217	biallelic	4	1	0	1	5	0.2	3	1	biallelic	R+S	biallelic by both methods	15	39	69	108	0.638889	biallelic
CNRIP1	chr2	68520141	27043	10	1499	1188	2687	0.442129	31	36	11	78	0.141026	47	7	biallelic	NA	NA	NA	NA	NA	NA	NA	NA	NA	NA	NA	NA	NA	NA	NA	NA	NA	NA	NA	NA	NA	NA	NA
PLEK	chr2	68592321	32265	NA	NA	NA	NA	NA	NA	NA	NA	NA	NA	NA	NA	NA	8	10633	11154	21787	0.511957	biallelic	24	21	41	62	86	0.72093	20	17	biallelic	R+S	biallelic by both methods	16	1450	1671	3121	0.535405	biallelic
APLF	chr2	68694690	112605	21	361	474	835	0.567665	11	15	0	26	0	10	0	not biallelic	NA	NA	NA	NA	NA	NA	NA	NA	NA	NA	NA	NA	NA	NA	NA	NA	NA	NA	NA	NA	NA	NA	NA
ARHGAP25	chr2	68961912	92046	1	19	0	19	0	1	0	0	1	0	1	0	not biallelic	NA	NA	NA	NA	NA	NA	NA	NA	NA	NA	NA	NA	NA	NA	NA	NA	NA	NA	NA	NA	NA	NA	NA
GKN2	chr2	69172363	7740	1	9	137	146	0.938356	0	2	1	3	0.333333	3	1	less than 2 iSNPs	NA	NA	NA	NA	NA	NA	NA	NA	NA	NA	NA	NA	NA	NA	NA	NA	NA	NA	NA	NA	NA	NA	NA
ANTXR1	chr2	69240275	236185	58	1633	1902	3535	0.538048	48	56	6	110	0.0545455	50	6	biallelic	NA	NA	NA	NA	NA	NA	NA	NA	NA	NA	NA	NA	NA	NA	NA	NA	NA	NA	NA	NA	NA	NA	NA
GFPT1	chr2	69546900	67487	42	6650	5674	12324	0.460402	150	136	46	332	0.138554	93	30	biallelic	24	2884	5773	8657	0.666859	biallelic	30	31	6	37	67	0.552239	19	16	biallelic	R+S	biallelic by both methods	28	534	521	1055	0.493839	biallelic
NFU1	chr2	69623244	41517	6	109	137	246	0.556911	6	4	1	11	0.0909091	9	1	less than 2 iSNPs	6	752	252	1004	0.250996	biallelic	7	3	4	7	14	0.5	10	4	biallelic	R+S	biallelic by both methods	2	65	81	146	0.554795	biallelic
AAK1	chr2	69685126	185852	26	4782	3856	8638	0.4464	101	90	35	226	0.154867	79	27	biallelic	8	354	495	849	0.583039	biallelic	4	2	3	5	9	0.555556	5	3	biallelic	R+S	biallelic by both methods	12	18	50	68	0.735294	biallelic
ANXA4	chr2	69969126	84471	2	0	25	25	1	0	2	0	2	0	2	0	not biallelic	2	1680	441	2121	0.207921	biallelic	5	4	2	6	11	0.545455	10	5	biallelic	R+S	biallelic by both methods	4	26	20	46	0.434783	biallelic
GMCL1	chr2	70056817	49911	NA	NA	NA	NA	NA	NA	NA	NA	NA	NA	NA	NA	NA	1	36	0	36	0	Maternal	1	0	0	0	1	0	1	0	less than 2 iSNPs	R	Maternal by Reads only	5	18	19	37	0.513514	biallelic
SNRNP27	chr2	70121074	11295	NA	NA	NA	NA	NA	NA	NA	NA	NA	NA	NA	NA	NA	1	861	475	1336	0.355539	biallelic	0	0	9	9	9	1	9	9	Paternal	R+S	biallelic by both methods	1	168	132	300	0.44	biallelic
MXD1	chr2	70142172	27905	1	26	0	26	0	1	0	0	1	0	1	0	not biallelic	NA	NA	NA	NA	NA	NA	NA	NA	NA	NA	NA	NA	NA	NA	NA	NA	NA	1	1	0	1	0	Paternal
PCBP1-AS1	chr2	70189394	124754	2	39	137	176	0.778409	2	2	1	5	0.2	5	1	less than 2 iSNPs	NA	NA	NA	NA	NA	NA	NA	NA	NA	NA	NA	NA	NA	NA	NA	NA	NA	1	1	1	2	0.5	Paternal
PCBP1	chr2	70314584	1751	1	1771	1722	3493	0.492986	37	36	17	90	0.188889	90	17	biallelic	NA	NA	NA	NA	NA	NA	NA	NA	NA	NA	NA	NA	NA	NA	NA	NA	NA	NA	NA	NA	NA	NA	NA
C2orf42	chr2	70377016	41136	1	15	7	22	0.318182	0	0	1	1	1	1	1	less than 2 iSNPs	NA	NA	NA	NA	NA	NA	NA	NA	NA	NA	NA	NA	NA	NA	NA	NA	NA	NA	NA	NA	NA	NA	NA
TIA1	chr2	70436575	39205	3	433	523	956	0.547071	5	10	7	22	0.318182	18	6	biallelic	3	238	2158	2396	0.900668	biallelic	2	7	1	8	10	0.8	9	8	biallelic	R+S	biallelic by both methods	2	15	13	28	0.464286	biallelic
PCYOX1	chr2	70485230	23088	1	1346	1285	2631	0.488407	31	29	7	67	0.104478	67	7	biallelic	NA	NA	NA	NA	NA	NA	NA	NA	NA	NA	NA	NA	NA	NA	NA	NA	NA	NA	NA	NA	NA	NA	NA
SNRPG	chr2	70508505	12365	NA	NA	NA	NA	NA	NA	NA	NA	NA	NA	NA	NA	NA	1	82	0	82	0	Maternal	1	0	0	0	1	0	1	0	less than 2 iSNPs	R	Maternal by Reads only	1	2	3	5	0.6	Paternal
TGFA	chr2	70674411	106737	NA	NA	NA	NA	NA	NA	NA	NA	NA	NA	NA	NA	NA	1	0	22	22	1	Paternal	0	1	0	1	1	1	1	1	less than 2 iSNPs	R	Paternal by Reads only	NA	NA	NA	NA	NA	NA
VAX2	chr2	71127719	32857	1	1	59	60	0.983333	0	1	0	1	0	1	0	not biallelic	NA	NA	NA	NA	NA	NA	NA	NA	NA	NA	NA	NA	NA	NA	NA	NA	NA	NA	NA	NA	NA	NA	NA
ATP6V1B1	chr2	71162997	29565	1	25	0	25	0	1	0	0	1	0	1	0	not biallelic	NA	NA	NA	NA	NA	NA	NA	NA	NA	NA	NA	NA	NA	NA	NA	NA	NA	NA	NA	NA	NA	NA	NA
TEX261	chr2	71213067	8935	3	823	608	1431	0.424878	15	14	5	34	0.147059	17	4	biallelic	NA	NA	NA	NA	NA	NA	NA	NA	NA	NA	NA	NA	NA	NA	NA	NA	NA	2	11	5	16	0.3125	Maternal
TCONS_l2_00015840	chr2	71229660	62214	2	2	2	4	0.5	0	2	0	2	0	1	0	not biallelic	NA	NA	NA	NA	NA	NA	NA	NA	NA	NA	NA	NA	NA	NA	NA	NA	NA	NA	NA	NA	NA	NA	NA
NAGK	chr2	71295407	10592	3	1867	1156	3023	0.382402	35	26	11	72	0.152778	70	11	biallelic	1	655	3628	4283	0.84707	biallelic	1	8	4	12	13	0.923077	13	12	biallelic	R+S	biallelic by both methods	1	126	107	233	0.459227	biallelic
MCEE	chr2	71336805	20590	20	2554	2702	5256	0.514079	59	59	17	135	0.125926	48	12	biallelic	NA	NA	NA	NA	NA	NA	NA	NA	NA	NA	NA	NA	NA	NA	NA	NA	NA	NA	NA	NA	NA	NA	NA
MPHOSPH10	chr2	71357443	19790	2	1486	1743	3229	0.539796	29	34	16	79	0.202532	78	16	biallelic	NA	NA	NA	NA	NA	NA	NA	NA	NA	NA	NA	NA	NA	NA	NA	NA	NA	NA	NA	NA	NA	NA	NA
ZNF638	chr2	71558884	103308	NA	NA	NA	NA	NA	NA	NA	NA	NA	NA	NA	NA	NA	NA	NA	NA	NA	NA	NA	NA	NA	NA	NA	NA	NA	NA	NA	NA	NA	NA	1	2	0	2	0	Paternal
DYSF	chr2	71693831	220063	1	0	57	57	1	0	1	0	1	0	1	0	not biallelic	NA	NA	NA	NA	NA	NA	NA	NA	NA	NA	NA	NA	NA	NA	NA	NA	NA	NA	NA	NA	NA	NA	NA
EXOC6B	chr2	72406443	646735	69	2465	1557	4022	0.387121	71	45	10	126	0.0793651	47	7	biallelic	2	65	0	65	0	Maternal	2	0	0	0	2	0	2	0	Maternal	R+S	Maternal by both methods	NA	NA	NA	NA	NA	NA
SFXN5	chr2	73169164	129802	2	145	53	198	0.267677	3	2	0	5	0	5	0	not biallelic	1	0	39	39	1	Paternal	0	1	0	1	1	1	1	1	less than 2 iSNPs	R	Paternal by Reads only	1	3	0	3	0	Paternal
RAB11FIP5	chr2	73300509	6639	3	1980	2063	4043	0.510265	37	51	18	106	0.169811	68	15	biallelic	NA	NA	NA	NA	NA	NA	NA	NA	NA	NA	NA	NA	NA	NA	NA	NA	NA	NA	NA	NA	NA	NA	NA
SMYD5	chr2	73441365	12991	1	14	0	14	0	1	0	0	1	0	1	0	not biallelic	NA	NA	NA	NA	NA	NA	NA	NA	NA	NA	NA	NA	NA	NA	NA	NA	NA	NA	NA	NA	NA	NA	NA
FBXO41	chr2	73481809	15040	1	0	62	62	1	0	1	0	1	0	1	0	not biallelic	NA	NA	NA	NA	NA	NA	NA	NA	NA	NA	NA	NA	NA	NA	NA	NA	NA	NA	NA	NA	NA	NA	NA
ALMS1	chr2	73612885	224162	130	4808	3871	8679	0.446019	121	108	29	258	0.112403	66	18	biallelic	13	1012	1494	2506	0.596169	biallelic	6	11	0	11	17	0.647059	4	3	biallelic	R+S	biallelic by both methods	3	14	12	26	0.461538	biallelic
TPRKB	chr2	73956956	7562	2	1608	1475	3083	0.47843	38	38	14	90	0.155556	88	14	biallelic	NA	NA	NA	NA	NA	NA	NA	NA	NA	NA	NA	NA	NA	NA	NA	NA	NA	NA	NA	NA	NA	NA	NA
DUSP11	chr2	73989324	17961	2	983	1352	2335	0.579015	21	26	8	55	0.145455	54	8	biallelic	NA	NA	NA	NA	NA	NA	NA	NA	NA	NA	NA	NA	NA	NA	NA	NA	NA	NA	NA	NA	NA	NA	NA
STAMBP	chr2	74056042	38254	11	547	430	977	0.440123	17	14	2	33	0.0606061	21	1	biallelic	NA	NA	NA	NA	NA	NA	NA	NA	NA	NA	NA	NA	NA	NA	NA	NA	NA	1	7	4	11	0.363636	Maternal
ACTG2	chr2	74120092	26689	20	886	804	1690	0.47574	23	15	4	42	0.0952381	14	2	biallelic	1	0	34	34	1	Paternal	0	1	0	1	1	1	1	1	less than 2 iSNPs	R	Paternal by Reads only	NA	NA	NA	NA	NA	NA
DGUOK	chr2	74153952	32137	1	8	0	8	0	1	0	0	1	0	1	0	not biallelic	1	3080	3619	6699	0.54023	biallelic	6	4	9	13	19	0.684211	19	13	biallelic	R+S	biallelic by both methods	1	376	355	731	0.485636	biallelic
TET3	chr2	74273404	61899	1	7	0	7	0	1	0	0	1	0	1	0	not biallelic	1	31	0	31	0	Maternal	1	0	0	0	1	0	1	0	less than 2 iSNPs	R	Maternal by Reads only	2	17	5	22	0.227273	Maternal
BOLA3-AS1	chr2	74375107	4410	NA	NA	NA	NA	NA	NA	NA	NA	NA	NA	NA	NA	NA	NA	NA	NA	NA	NA	NA	NA	NA	NA	NA	NA	NA	NA	NA	NA	NA	NA	1	0	2	2	1	Paternal
MOB1A	chr2	74383210	22786	1	17	0	17	0	1	0	0	1	0	1	0	not biallelic	NA	NA	NA	NA	NA	NA	NA	NA	NA	NA	NA	NA	NA	NA	NA	NA	NA	3	5	0	5	0	Paternal
MTHFD2	chr2	74425689	16736	NA	NA	NA	NA	NA	NA	NA	NA	NA	NA	NA	NA	NA	6	13624	4852	18476	0.262611	biallelic	31	20	18	38	69	0.550725	23	18	biallelic	R+S	biallelic by both methods	5	902	831	1733	0.479515	biallelic
SLC4A5	chr2	74448560	93593	NA	NA	NA	NA	NA	NA	NA	NA	NA	NA	NA	NA	NA	3	61	46	107	0.429907	biallelic	3	2	0	2	5	0.4	4	1	biallelic	R+S	biallelic by both methods	1	17	1	18	0.0555556	Maternal
WBP1	chr2	74685526	2493	NA	NA	NA	NA	NA	NA	NA	NA	NA	NA	NA	NA	NA	1	308	45	353	0.127479	biallelic	3	1	0	1	4	0.25	4	1	biallelic	R+S	biallelic by both methods	1	47	26	73	0.356164	biallelic
TTC31	chr2	74710199	11493	1	44	0	44	0	2	0	0	2	0	2	0	not biallelic	NA	NA	NA	NA	NA	NA	NA	NA	NA	NA	NA	NA	NA	NA	NA	NA	NA	NA	NA	NA	NA	NA	NA
PCGF1	chr2	74732169	2653	NA	NA	NA	NA	NA	NA	NA	NA	NA	NA	NA	NA	NA	1	225	0	225	0	Maternal	5	0	0	0	5	0	5	0	Maternal	R+S	Maternal by both methods	1	35	38	73	0.520548	biallelic
LOXL3	chr2	74759945	21118	1	53	0	53	0	1	0	0	1	0	1	0	not biallelic	NA	NA	NA	NA	NA	NA	NA	NA	NA	NA	NA	NA	NA	NA	NA	NA	NA	NA	NA	NA	NA	NA	NA
HK2	chr2	75059781	60701	11	364	346	710	0.487324	8	12	0	20	0	14	0	not biallelic	1	37	0	37	0	Maternal	1	0	0	0	1	0	1	0	less than 2 iSNPs	R	Maternal by Reads only	NA	NA	NA	NA	NA	NA
TCONS_00003738	chr2	75145003	25616	1	0.0001	0.0001	0.0002	0.5	1	0	0	1	0	1	0	not biallelic	NA	NA	NA	NA	NA	NA	NA	NA	NA	NA	NA	NA	NA	NA	NA	NA	NA	NA	NA	NA	NA	NA	NA
AK125960	chr2	75155365	4787	NA	NA	NA	NA	NA	NA	NA	NA	NA	NA	NA	NA	NA	4	1	893	894	0.998881	Paternal	0	6	0	6	6	1	3	3	Paternal	R+S	Paternal by both methods	1	0	2	2	1	Paternal
POLE4	chr2	75185774	11086	NA	NA	NA	NA	NA	NA	NA	NA	NA	NA	NA	NA	NA	1	249	725	974	0.744353	biallelic	0	8	5	13	13	1	13	13	Paternal	R+S	biallelic by both methods	1	46	69	115	0.6	biallelic
TACR1	chr2	75273589	153057	8	310	50	360	0.138889	7	2	0	9	0	5	0	not biallelic	NA	NA	NA	NA	NA	NA	NA	NA	NA	NA	NA	NA	NA	NA	NA	NA	NA	3	3	17	20	0.85	Paternal
EVA1A	chr2	75719443	68650	31	3802	2506	6308	0.397273	74	59	19	152	0.125	52	11	biallelic	NA	NA	NA	NA	NA	NA	NA	NA	NA	NA	NA	NA	NA	NA	NA	NA	NA	NA	NA	NA	NA	NA	NA
MRPL19	chr2	75873908	15427	19	4909	4597	9506	0.483589	105	103	42	250	0.168	84	29	biallelic	3	1046	3147	4193	0.750537	biallelic	15	13	0	13	28	0.464286	12	7	biallelic	R+S	biallelic by both methods	7	524	465	989	0.470172	biallelic
GCFC2	chr2	75889831	48281	30	1764	2434	4198	0.5798	45	67	10	122	0.0819672	48	8	biallelic	8	1807	73	1880	0.0388298	biallelic	9	2	0	2	11	0.181818	6	2	biallelic	R+S	biallelic by both methods	14	89	44	133	0.330827	biallelic
LRRTM4	chr2	76974849	774654	15	82	591	673	0.878158	2	13	0	15	0	3	0	not biallelic	11	1994	73	2067	0.0353169	biallelic	8	3	0	3	11	0.272727	2	1	biallelic	R+S	biallelic by both methods	NA	NA	NA	NA	NA	NA
BC030125	chr2	78245155	272661	NA	NA	NA	NA	NA	NA	NA	NA	NA	NA	NA	NA	NA	2	91	0	91	0	Maternal	2	0	0	0	2	0	1	0	Maternal	R+S	Maternal by both methods	NA	NA	NA	NA	NA	NA
BC024248	chr2	78639670	129518	1	7	0	7	0	1	0	0	1	0	1	0	not biallelic	5	135	0	135	0	Maternal	5	0	0	0	5	0	2	0	Maternal	R+S	Maternal by both methods	NA	NA	NA	NA	NA	NA
CTNNA2	chr2	79740059	1135930	NA	NA	NA	NA	NA	NA	NA	NA	NA	NA	NA	NA	NA	4	0	205	205	1	Paternal	0	4	0	4	4	1	4	4	Paternal	R+S	Paternal by both methods	6	9	43	52	0.826923	biallelic
TRABD2A	chr2	85048790	59580	1	1	17	18	0.944444	0	1	0	1	0	1	0	not biallelic	NA	NA	NA	NA	NA	NA	NA	NA	NA	NA	NA	NA	NA	NA	NA	NA	NA	NA	NA	NA	NA	NA	NA
KCMF1	chr2	85198230	88366	4	359	393	752	0.522606	8	9	2	19	0.105263	17	2	biallelic	NA	NA	NA	NA	NA	NA	NA	NA	NA	NA	NA	NA	NA	NA	NA	NA	NA	1	26	24	50	0.48	biallelic
TCF7L1	chr2	85360582	176930	44	2033	1754	3787	0.463163	57	45	12	114	0.105263	41	8	biallelic	2	0	235	235	1	Paternal	0	2	0	2	2	1	1	1	Paternal	R+S	Paternal by both methods	NA	NA	NA	NA	NA	NA
RETSAT	chr2	85569077	12745	NA	NA	NA	NA	NA	NA	NA	NA	NA	NA	NA	NA	NA	3	3288	104	3392	0.0306604	biallelic	6	3	0	3	9	0.333333	5	2	biallelic	R+S	biallelic by both methods	3	91	95	186	0.510753	biallelic
ELMOD3	chr2	85581842	37034	1	0	24	24	1	0	1	0	1	0	1	0	not biallelic	2	134	0	134	0	Maternal	2	0	0	0	2	0	1	0	Maternal	R+S	Maternal by both methods	1	4	2	6	0.333333	Paternal
CAPG	chr2	85621870	19328	NA	NA	NA	NA	NA	NA	NA	NA	NA	NA	NA	NA	NA	1	1933	844	2777	0.303925	biallelic	7	2	3	5	12	0.416667	12	5	biallelic	R+S	biallelic by both methods	1	72	41	113	0.362832	biallelic
VAMP8	chr2	85804613	4544	NA	NA	NA	NA	NA	NA	NA	NA	NA	NA	NA	NA	NA	4	28429	17900	46329	0.386367	biallelic	13	4	55	59	72	0.819444	20	16	biallelic	R+S	biallelic by both methods	4	2017	2120	4137	0.512449	biallelic
VAMP5	chr2	85811530	8982	NA	NA	NA	NA	NA	NA	NA	NA	NA	NA	NA	NA	NA	2	465	4	469	0.00852878	Maternal	8	0	0	0	8	0	4	0	Maternal	R+S	Maternal by both methods	2	24	67	91	0.736264	biallelic
RNF181	chr2	85822836	1996	NA	NA	NA	NA	NA	NA	NA	NA	NA	NA	NA	NA	NA	1	2828	2033	4861	0.418227	biallelic	2	5	9	14	16	0.875	16	14	biallelic	R+S	biallelic by both methods	1	302	247	549	0.449909	biallelic
TMEM150A	chr2	85825669	4154	1	38	0	38	0	1	0	0	1	0	1	0	not biallelic	NA	NA	NA	NA	NA	NA	NA	NA	NA	NA	NA	NA	NA	NA	NA	NA	NA	NA	NA	NA	NA	NA	NA
C2orf68	chr2	85832375	6805	NA	NA	NA	NA	NA	NA	NA	NA	NA	NA	NA	NA	NA	1	884	158	1042	0.151631	biallelic	3	0	2	2	5	0.4	5	2	biallelic	R+S	biallelic by both methods	1	12	18	30	0.6	biallelic
USP39	chr2	85843214	33194	1	1	107	108	0.990741	0	2	0	2	0	2	0	not biallelic	NA	NA	NA	NA	NA	NA	NA	NA	NA	NA	NA	NA	NA	NA	NA	NA	NA	NA	NA	NA	NA	NA	NA
ATOH8	chr2	85980908	37599	1	9	0	9	0	1	0	0	1	0	1	0	not biallelic	NA	NA	NA	NA	NA	NA	NA	NA	NA	NA	NA	NA	NA	NA	NA	NA	NA	NA	NA	NA	NA	NA	NA
LOC284950	chr2	86042252	11660	9	203	462	665	0.694737	5	12	2	19	0.105263	6	2	biallelic	NA	NA	NA	NA	NA	NA	NA	NA	NA	NA	NA	NA	NA	NA	NA	NA	NA	NA	NA	NA	NA	NA	NA
ST3GAL5	chr2	86066270	49888	19	467	449	916	0.490175	14	15	2	31	0.0645161	15	2	biallelic	NA	NA	NA	NA	NA	NA	NA	NA	NA	NA	NA	NA	NA	NA	NA	NA	NA	2	1	6	7	0.857143	Paternal
POLR1A	chr2	86253450	79829	16	2023	855	2878	0.297081	40	23	13	76	0.171053	33	11	biallelic	NA	NA	NA	NA	NA	NA	NA	NA	NA	NA	NA	NA	NA	NA	NA	NA	NA	NA	NA	NA	NA	NA	NA
PTCD3	chr2	86333304	35977	21	1131	1161	2292	0.506545	19	28	11	58	0.189655	33	10	biallelic	NA	NA	NA	NA	NA	NA	NA	NA	NA	NA	NA	NA	NA	NA	NA	NA	NA	NA	NA	NA	NA	NA	NA
IMMT	chr2	86371054	51840	8	1756	2287	4043	0.565669	39	53	18	110	0.163636	69	16	biallelic	NA	NA	NA	NA	NA	NA	NA	NA	NA	NA	NA	NA	NA	NA	NA	NA	NA	NA	NA	NA	NA	NA	NA
MRPL35	chr2	86426555	13923	4	1822	1484	3306	0.448881	44	31	14	89	0.157303	57	12	biallelic	NA	NA	NA	NA	NA	NA	NA	NA	NA	NA	NA	NA	NA	NA	NA	NA	NA	NA	NA	NA	NA	NA	NA
REEP1	chr2	86441119	123659	NA	NA	NA	NA	NA	NA	NA	NA	NA	NA	NA	NA	NA	1	170	1	171	0.00584795	Maternal	1	0	0	0	1	0	1	0	less than 2 iSNPs	R	Maternal by Reads only	NA	NA	NA	NA	NA	NA
KDM3A	chr2	86668583	51257	15	405	437	842	0.519002	14	12	1	27	0.037037	16	1	less than 2 iSNPs	NA	NA	NA	NA	NA	NA	NA	NA	NA	NA	NA	NA	NA	NA	NA	NA	NA	NA	NA	NA	NA	NA	NA
RMND5A	chr2	86947413	57752	51	6795	4964	11759	0.422145	159	119	42	320	0.13125	101	27	biallelic	NA	NA	NA	NA	NA	NA	NA	NA	NA	NA	NA	NA	NA	NA	NA	NA	NA	NA	NA	NA	NA	NA	NA
ANAPC1	chr2	87407210	16771	NA	NA	NA	NA	NA	NA	NA	NA	NA	NA	NA	NA	NA	2	13	39	52	0.75	biallelic	0	1	1	2	2	1	2	2	Paternal	R+S	biallelic by both methods	NA	NA	NA	NA	NA	NA
KRCC1	chr2	88326723	28526	2	1035	984	2019	0.48737	17	14	10	41	0.243902	40	10	biallelic	1	229	245	474	0.516878	biallelic	1	3	0	3	4	0.75	4	3	biallelic	R+S	biallelic by both methods	3	74	105	179	0.586592	biallelic
EIF2AK3	chr2	88856258	70837	13	705	560	1265	0.442688	16	19	4	39	0.102564	32	4	biallelic	NA	NA	NA	NA	NA	NA	NA	NA	NA	NA	NA	NA	NA	NA	NA	NA	NA	NA	NA	NA	NA	NA	NA
BC046476	chr2	88927346	3992	1	68	0	68	0	1	0	0	1	0	1	0	not biallelic	1	165	958	1123	0.853072	biallelic	1	1	0	1	2	0.5	2	1	biallelic	R+S	biallelic by both methods	1	10	3	13	0.230769	Maternal
RPIA	chr2	88991175	59278	4	383	218	601	0.362729	10	7	0	17	0	16	0	not biallelic	NA	NA	NA	NA	NA	NA	NA	NA	NA	NA	NA	NA	NA	NA	NA	NA	NA	1	1	0	1	0	Paternal
TCONS_l2_00013780	chr2	91750845	18042	24	2.0022	2.0022	4.0044	0.5	22	2	0	24	0	4	0	not biallelic	NA	NA	NA	NA	NA	NA	NA	NA	NA	NA	NA	NA	NA	NA	NA	NA	NA	NA	NA	NA	NA	NA	NA
LOC654342	chr2	91805187	42789	118	24224	19360	43584	0.4442	503	456	178	1137	0.156552	98	70	biallelic	NA	NA	NA	NA	NA	NA	NA	NA	NA	NA	NA	NA	NA	NA	NA	NA	NA	NA	NA	NA	NA	NA	NA
TCONS_l2_00013793	chr2	91966650	4158	3	0.0003	0.0003	0.0006	0.5	3	0	0	3	0	1	0	not biallelic	NA	NA	NA	NA	NA	NA	NA	NA	NA	NA	NA	NA	NA	NA	NA	NA	NA	NA	NA	NA	NA	NA	NA
TCONS_00003765	chr2	92275608	18920	13	12.3232	12.3232	24.6464	0.5	7	12	1	20	0.05	2	1	less than 2 iSNPs	NA	NA	NA	NA	NA	NA	NA	NA	NA	NA	NA	NA	NA	NA	NA	NA	NA	NA	NA	NA	NA	NA	NA
MRPS5	chr2	95752951	34804	1	1535	1609	3144	0.511768	34	37	11	82	0.134146	82	11	biallelic	NA	NA	NA	NA	NA	NA	NA	NA	NA	NA	NA	NA	NA	NA	NA	NA	NA	NA	NA	NA	NA	NA	NA
ZNF2	chr2	95831182	18883	1	0	8	8	1	0	1	0	1	0	1	0	not biallelic	NA	NA	NA	NA	NA	NA	NA	NA	NA	NA	NA	NA	NA	NA	NA	NA	NA	NA	NA	NA	NA	NA	NA
TCONS_l2_00013801	chr2	95874410	15156	4	5.65344	5.65344	11.3069	0.5	4	5	3	12	0.25	3	2	biallelic	NA	NA	NA	NA	NA	NA	NA	NA	NA	NA	NA	NA	NA	NA	NA	NA	NA	NA	NA	NA	NA	NA	NA
AL832439	chr2	96472812	19918	1	168	60	228	0.263158	3	2	0	5	0	5	0	not biallelic	NA	NA	NA	NA	NA	NA	NA	NA	NA	NA	NA	NA	NA	NA	NA	NA	NA	3	25	19	44	0.431818	biallelic
TCONS_l2_00014709	chr2	96490026	26941	1	1.23414	1.23414	2.46828	0.5	5	1	1	7	0.142857	7	1	less than 2 iSNPs	NA	NA	NA	NA	NA	NA	NA	NA	NA	NA	NA	NA	NA	NA	NA	NA	NA	NA	NA	NA	NA	NA	NA
TCONS_l2_00014710	chr2	96494452	23223	2	1.07367	1.07367	2.14734	0.5	6	1	0	7	0	4	0	not biallelic	NA	NA	NA	NA	NA	NA	NA	NA	NA	NA	NA	NA	NA	NA	NA	NA	NA	NA	NA	NA	NA	NA	NA
ANKRD36C	chr2	96521755	51493	117	13256	8695	21951	0.39611	291	213	75	579	0.129534	40	26	biallelic	NA	NA	NA	NA	NA	NA	NA	NA	NA	NA	NA	NA	NA	NA	NA	NA	NA	NA	NA	NA	NA	NA	NA
DKFZp667P0924	chr2	96592961	64581	142	10771	4480	15251	0.293751	301	112	36	449	0.0801782	39	18	biallelic	NA	NA	NA	NA	NA	NA	NA	NA	NA	NA	NA	NA	NA	NA	NA	NA	NA	NA	NA	NA	NA	NA	NA
DUSP2	chr2	96808907	2273	NA	NA	NA	NA	NA	NA	NA	NA	NA	NA	NA	NA	NA	1	1	26	27	0.962963	Paternal	0	1	0	1	1	1	1	1	less than 2 iSNPs	R	Paternal by Reads only	1	16	13	29	0.448276	biallelic
STARD7	chr2	96850602	23972	5	2863	2190	5053	0.433406	57	49	17	123	0.138211	100	16	biallelic	2	7433	3529	10962	0.32193	biallelic	12	10	10	20	32	0.625	18	13	biallelic	R+S	biallelic by both methods	2	561	643	1204	0.534053	biallelic
LOC285033	chr2	96874153	34210	1	9	59	68	0.867647	0	1	1	2	0.5	2	1	less than 2 iSNPs	NA	NA	NA	NA	NA	NA	NA	NA	NA	NA	NA	NA	NA	NA	NA	NA	NA	NA	NA	NA	NA	NA	NA
TMEM127	chr2	96915945	15807	1	20	70	90	0.777778	1	2	0	3	0	3	0	not biallelic	1	59	0	59	0	Maternal	1	0	0	0	1	0	1	0	less than 2 iSNPs	R	Maternal by Reads only	1	1	0	1	0	Paternal
CIAO1	chr2	96931883	8018	1	486	618	1104	0.559783	9	12	6	27	0.222222	27	6	biallelic	NA	NA	NA	NA	NA	NA	NA	NA	NA	NA	NA	NA	NA	NA	NA	NA	NA	NA	NA	NA	NA	NA	NA
SNRNP200	chr2	96940073	31235	4	711	366	1077	0.339833	16	11	4	31	0.129032	27	4	biallelic	2	307	391	698	0.560172	biallelic	3	3	2	5	8	0.625	8	5	biallelic	R+S	biallelic by both methods	1	27	43	70	0.614286	biallelic
ITPRIPL1	chr2	96991944	2148	2	49	116	165	0.70303	1	5	0	6	0	3	0	not biallelic	NA	NA	NA	NA	NA	NA	NA	NA	NA	NA	NA	NA	NA	NA	NA	NA	NA	NA	NA	NA	NA	NA	NA
NCAPH	chr2	97001483	39792	4	234	175	409	0.427873	5	4	1	10	0.1	10	1	less than 2 iSNPs	NA	NA	NA	NA	NA	NA	NA	NA	NA	NA	NA	NA	NA	NA	NA	NA	NA	NA	NA	NA	NA	NA	NA
KANSL3	chr2	97258891	45226	1	258	153	411	0.372263	7	5	0	12	0	12	0	not biallelic	NA	NA	NA	NA	NA	NA	NA	NA	NA	NA	NA	NA	NA	NA	NA	NA	NA	NA	NA	NA	NA	NA	NA
LMAN2L	chr2	97371666	34148	1	1	7	8	0.875	0	0	1	1	1	1	1	less than 2 iSNPs	NA	NA	NA	NA	NA	NA	NA	NA	NA	NA	NA	NA	NA	NA	NA	NA	NA	NA	NA	NA	NA	NA	NA
CNNM4	chr2	97426638	50991	NA	NA	NA	NA	NA	NA	NA	NA	NA	NA	NA	NA	NA	2	37	0	37	0	Maternal	2	0	0	0	2	0	1	0	Maternal	R+S	Maternal by both methods	NA	NA	NA	NA	NA	NA
SEMA4C	chr2	97525472	10264	1	42	45	87	0.517241	1	1	1	3	0.333333	3	1	less than 2 iSNPs	NA	NA	NA	NA	NA	NA	NA	NA	NA	NA	NA	NA	NA	NA	NA	NA	NA	NA	NA	NA	NA	NA	NA
ANKRD36	chr2	97779232	151026	171	13913	9647	23560	0.409465	365	234	68	667	0.101949	87	33	biallelic	NA	NA	NA	NA	NA	NA	NA	NA	NA	NA	NA	NA	NA	NA	NA	NA	NA	NA	NA	NA	NA	NA	NA
ANKRD36B	chr2	98121260	85169	46	3659	2277	5936	0.383592	86	51	23	160	0.14375	46	14	biallelic	NA	NA	NA	NA	NA	NA	NA	NA	NA	NA	NA	NA	NA	NA	NA	NA	NA	NA	NA	NA	NA	NA	NA
ACTR1B	chr2	98272401	8161	2	159	0	159	0	5	0	0	5	0	3	0	not biallelic	NA	NA	NA	NA	NA	NA	NA	NA	NA	NA	NA	NA	NA	NA	NA	NA	NA	NA	NA	NA	NA	NA	NA
LOC728537	chr2	98286205	33325	1	60	0	60	0	1	0	0	1	0	1	0	not biallelic	NA	NA	NA	NA	NA	NA	NA	NA	NA	NA	NA	NA	NA	NA	NA	NA	NA	NA	NA	NA	NA	NA	NA
TMEM131	chr2	98372800	239555	63	4235	2879	7114	0.404695	99	66	24	189	0.126984	74	16	biallelic	NA	NA	NA	NA	NA	NA	NA	NA	NA	NA	NA	NA	NA	NA	NA	NA	NA	NA	NA	NA	NA	NA	NA
INPP4A	chr2	99061320	146177	3	45	70	115	0.608696	1	2	0	3	0	3	0	not biallelic	NA	NA	NA	NA	NA	NA	NA	NA	NA	NA	NA	NA	NA	NA	NA	NA	NA	NA	NA	NA	NA	NA	NA
COA5	chr2	99215785	9197	1	0	20	20	1	0	1	0	1	0	1	0	not biallelic	NA	NA	NA	NA	NA	NA	NA	NA	NA	NA	NA	NA	NA	NA	NA	NA	NA	NA	NA	NA	NA	NA	NA
UNC50	chr2	99225041	9937	1	68	0	68	0	1	0	0	1	0	1	0	not biallelic	NA	NA	NA	NA	NA	NA	NA	NA	NA	NA	NA	NA	NA	NA	NA	NA	NA	NA	NA	NA	NA	NA	NA
TSGA10	chr2	99613723	157465	1	61	0	61	0	1	0	0	1	0	1	0	not biallelic	NA	NA	NA	NA	NA	NA	NA	NA	NA	NA	NA	NA	NA	NA	NA	NA	NA	NA	NA	NA	NA	NA	NA
LIPT1	chr2	99771417	8197	6	705	464	1169	0.39692	19	15	3	37	0.0810811	18	2	biallelic	NA	NA	NA	NA	NA	NA	NA	NA	NA	NA	NA	NA	NA	NA	NA	NA	NA	NA	NA	NA	NA	NA	NA
MITD1	chr2	99785725	11768	3	46	201	247	0.813765	2	4	0	6	0	5	0	not biallelic	NA	NA	NA	NA	NA	NA	NA	NA	NA	NA	NA	NA	NA	NA	NA	NA	NA	NA	NA	NA	NA	NA	NA
MRPL30	chr2	99797541	18480	3	582	644	1226	0.525285	14	13	7	34	0.205882	33	7	biallelic	NA	NA	NA	NA	NA	NA	NA	NA	NA	NA	NA	NA	NA	NA	NA	NA	NA	NA	NA	NA	NA	NA	NA
TXNDC9	chr2	99935486	17375	9	809	495	1304	0.379601	16	14	4	34	0.117647	29	3	biallelic	NA	NA	NA	NA	NA	NA	NA	NA	NA	NA	NA	NA	NA	NA	NA	NA	NA	NA	NA	NA	NA	NA	NA
EIF5B	chr2	99953833	62896	24	3550	2544	6094	0.41746	83	51	20	154	0.12987	76	19	biallelic	NA	NA	NA	NA	NA	NA	NA	NA	NA	NA	NA	NA	NA	NA	NA	NA	NA	1	0	3	3	1	Paternal
REV1	chr2	100016937	89544	37	2946	2097	5043	0.415824	75	56	13	144	0.0902778	64	10	biallelic	NA	NA	NA	NA	NA	NA	NA	NA	NA	NA	NA	NA	NA	NA	NA	NA	NA	NA	NA	NA	NA	NA	NA
AFF3	chr2	100163715	558331	NA	NA	NA	NA	NA	NA	NA	NA	NA	NA	NA	NA	NA	2	0	270	270	1	Paternal	0	2	0	2	2	1	1	1	Paternal	R+S	Paternal by both methods	3	2	9	11	0.818182	Paternal
CHST10	chr2	101008321	25810	NA	NA	NA	NA	NA	NA	NA	NA	NA	NA	NA	NA	NA	NA	NA	NA	NA	NA	NA	NA	NA	NA	NA	NA	NA	NA	NA	NA	NA	NA	1	7	0	7	0	Maternal
PDCL3	chr2	101179417	13785	3	2132	1761	3893	0.45235	40	42	16	98	0.163265	96	16	biallelic	NA	NA	NA	NA	NA	NA	NA	NA	NA	NA	NA	NA	NA	NA	NA	NA	NA	NA	NA	NA	NA	NA	NA
NPAS2	chr2	101436612	176676	36	817	1091	1908	0.571803	28	29	6	63	0.0952381	28	2	biallelic	NA	NA	NA	NA	NA	NA	NA	NA	NA	NA	NA	NA	NA	NA	NA	NA	NA	NA	NA	NA	NA	NA	NA
RPL31	chr2	101618690	17466	1	30	25	55	0.454545	1	1	0	2	0	2	0	not biallelic	NA	NA	NA	NA	NA	NA	NA	NA	NA	NA	NA	NA	NA	NA	NA	NA	NA	NA	NA	NA	NA	NA	NA
CNOT11	chr2	101869344	17435	2	18	0	18	0	2	0	0	2	0	1	0	not biallelic	NA	NA	NA	NA	NA	NA	NA	NA	NA	NA	NA	NA	NA	NA	NA	NA	NA	NA	NA	NA	NA	NA	NA
RNF149	chr2	101892062	33117	8	175	150	325	0.461538	3	5	0	8	0	5	0	not biallelic	3	36	51	87	0.586207	biallelic	1	2	0	2	3	0.666667	2	1	biallelic	R+S	biallelic by both methods	2	4	3	7	0.428571	Paternal
RFX8	chr2	102013822	77344	69	4020	3253	7273	0.447271	95	72	21	188	0.111702	40	12	biallelic	1	60	0	60	0	Maternal	1	0	0	0	1	0	1	0	less than 2 iSNPs	R	Maternal by Reads only	NA	NA	NA	NA	NA	NA
MAP4K4	chr2	102314164	196989	71	7724	5991	13715	0.436821	189	158	54	401	0.134663	88	35	biallelic	NA	NA	NA	NA	NA	NA	NA	NA	NA	NA	NA	NA	NA	NA	NA	NA	NA	NA	NA	NA	NA	NA	NA
IL1R2	chr2	102608305	36580	NA	NA	NA	NA	NA	NA	NA	NA	NA	NA	NA	NA	NA	1	98	0	98	0	Maternal	1	0	0	0	1	0	1	0	less than 2 iSNPs	R	Maternal by Reads only	NA	NA	NA	NA	NA	NA
IL1R1	chr2	102770400	25935	1	0	46	46	1	0	1	0	1	0	1	0	not biallelic	NA	NA	NA	NA	NA	NA	NA	NA	NA	NA	NA	NA	NA	NA	NA	NA	NA	NA	NA	NA	NA	NA	NA
IL18R1	chr2	102979092	36126	NA	NA	NA	NA	NA	NA	NA	NA	NA	NA	NA	NA	NA	NA	NA	NA	NA	NA	NA	NA	NA	NA	NA	NA	NA	NA	NA	NA	NA	NA	1	4	5	9	0.555556	Paternal
SLC9A2	chr2	103236165	91645	NA	NA	NA	NA	NA	NA	NA	NA	NA	NA	NA	NA	NA	NA	NA	NA	NA	NA	NA	NA	NA	NA	NA	NA	NA	NA	NA	NA	NA	NA	1	0	3	3	1	Paternal
MFSD9	chr2	103333665	19673	2	335	106	441	0.240363	5	2	4	11	0.363636	6	3	biallelic	NA	NA	NA	NA	NA	NA	NA	NA	NA	NA	NA	NA	NA	NA	NA	NA	NA	1	2	2	4	0.5	Paternal
TMEM182	chr2	103378489	55650	NA	NA	NA	NA	NA	NA	NA	NA	NA	NA	NA	NA	NA	2	76	23	99	0.232323	biallelic	1	2	0	2	3	0.666667	2	1	biallelic	R+S	biallelic by both methods	1	3	2	5	0.4	Paternal
MRPS9	chr2	105654482	61937	7	257	281	538	0.522305	7	10	0	17	0	13	0	not biallelic	1	967	1012	1979	0.511369	biallelic	2	2	5	7	9	0.777778	9	7	biallelic	R+S	biallelic by both methods	1	178	198	376	0.526596	biallelic
LOC644617	chr2	105880846	1845	2	559	343	902	0.380266	14	10	3	27	0.111111	16	3	biallelic	2	792	52	844	0.0616114	biallelic	4	2	0	2	6	0.333333	3	1	biallelic	R+S	biallelic by both methods	2	67	19	86	0.22093	biallelic
TGFBRAP1	chr2	105883539	62610	6	324	64	388	0.164948	7	2	2	11	0.181818	8	2	biallelic	4	153	39	192	0.203125	biallelic	4	1	0	1	5	0.2	3	1	biallelic	R+S	biallelic by both methods	2	4	9	13	0.692308	Paternal
FHL2	chr2	105977282	38400	1	27	0	27	0	1	0	0	1	0	1	0	not biallelic	NA	NA	NA	NA	NA	NA	NA	NA	NA	NA	NA	NA	NA	NA	NA	NA	NA	1	0	3	3	1	Paternal
NCK2	chr2	106468203	42528	2	115	11	126	0.0873016	3	1	0	4	0	4	0	not biallelic	NA	NA	NA	NA	NA	NA	NA	NA	NA	NA	NA	NA	NA	NA	NA	NA	NA	1	4	10	14	0.714286	Paternal
UXS1	chr2	106709758	101038	3	155	77	232	0.331897	2	2	0	4	0	4	0	not biallelic	NA	NA	NA	NA	NA	NA	NA	NA	NA	NA	NA	NA	NA	NA	NA	NA	NA	1	1	6	7	0.857143	Paternal
ST6GAL2	chr2	107418055	85509	11	514	200	714	0.280112	13	3	1	17	0.0588235	10	1	less than 2 iSNPs	NA	NA	NA	NA	NA	NA	NA	NA	NA	NA	NA	NA	NA	NA	NA	NA	NA	NA	NA	NA	NA	NA	NA
RGPD4	chr2	108443387	65614	2	66	38	104	0.365385	2	1	1	4	0.25	4	1	less than 2 iSNPs	NA	NA	NA	NA	NA	NA	NA	NA	NA	NA	NA	NA	NA	NA	NA	NA	NA	NA	NA	NA	NA	NA	NA
GCC2	chr2	109065576	60279	NA	NA	NA	NA	NA	NA	NA	NA	NA	NA	NA	NA	NA	5	17	196	213	0.920188	biallelic	1	4	0	4	5	0.8	2	1	biallelic	R+S	biallelic by both methods	8	18	32	50	0.64	biallelic
FLJ38668	chr2	109123996	26680	NA	NA	NA	NA	NA	NA	NA	NA	NA	NA	NA	NA	NA	NA	NA	NA	NA	NA	NA	NA	NA	NA	NA	NA	NA	NA	NA	NA	NA	NA	1	2	1	3	0.333333	Paternal
LIMS1	chr2	109271267	32436	4	837	806	1643	0.490566	17	18	7	42	0.166667	39	7	biallelic	5	30	248	278	0.892086	biallelic	2	6	0	6	8	0.75	6	5	biallelic	R+S	biallelic by both methods	7	128	136	264	0.515152	biallelic
RANBP2	chr2	109335936	66332	NA	NA	NA	NA	NA	NA	NA	NA	NA	NA	NA	NA	NA	1	71	0	71	0	Maternal	2	0	0	0	2	0	2	0	Maternal	R+S	Maternal by both methods	2	5	11	16	0.6875	Paternal
CCDC138	chr2	109403218	89630	3	26	70	96	0.729167	2	3	0	5	0	5	0	not biallelic	8	784	527	1311	0.401983	biallelic	9	2	2	4	13	0.307692	6	2	biallelic	R+S	biallelic by both methods	7	28	45	73	0.616438	biallelic
SH3RF3	chr2	109745996	516212	68	1356	1315	2671	0.492325	43	44	7	94	0.0744681	49	7	biallelic	5	569	113	682	0.165689	biallelic	7	1	0	1	8	0.125	3	1	biallelic	R+S	biallelic by both methods	8	19	2	21	0.0952381	Maternal
2018-09-10	chr2	110300373	71411	29	1625	1842	3467	0.531295	40	49	10	99	0.10101	49	8	biallelic	10	1121	818	1939	0.421867	biallelic	12	10	2	12	24	0.5	14	9	biallelic	R+S	biallelic by both methods	8	232	176	408	0.431373	biallelic
SOWAHC	chr2	110371910	4655	4	678	365	1043	0.349952	12	7	8	27	0.296296	19	7	biallelic	NA	NA	NA	NA	NA	NA	NA	NA	NA	NA	NA	NA	NA	NA	NA	NA	NA	2	0	6	6	1	Paternal
LIMS3-LOC440895	chr2	110679216	41912	1	53	0	53	0	1	0	0	1	0	1	0	not biallelic	NA	NA	NA	NA	NA	NA	NA	NA	NA	NA	NA	NA	NA	NA	NA	NA	NA	NA	NA	NA	NA	NA	NA
MALL	chr2	110841446	32698	3	585	398	983	0.404883	15	12	5	32	0.15625	31	5	biallelic	NA	NA	NA	NA	NA	NA	NA	NA	NA	NA	NA	NA	NA	NA	NA	NA	NA	NA	NA	NA	NA	NA	NA
NPHP1	chr2	110880913	81727	14	794	483	1277	0.37823	20	12	5	37	0.135135	32	5	biallelic	NA	NA	NA	NA	NA	NA	NA	NA	NA	NA	NA	NA	NA	NA	NA	NA	NA	NA	NA	NA	NA	NA	NA
TCONS_l2_00015906	chr2	111165514	41931	2	3.95323	3.95323	7.90645	0.5	1	4	0	5	0	3	0	not biallelic	NA	NA	NA	NA	NA	NA	NA	NA	NA	NA	NA	NA	NA	NA	NA	NA	NA	NA	NA	NA	NA	NA	NA
BUB1	chr2	111395408	40277	NA	NA	NA	NA	NA	NA	NA	NA	NA	NA	NA	NA	NA	1	22	0	22	0	Maternal	1	0	0	0	1	0	1	0	less than 2 iSNPs	R	Maternal by Reads only	3	18	44	62	0.709677	biallelic
ACOXL	chr2	111490149	385651	NA	NA	NA	NA	NA	NA	NA	NA	NA	NA	NA	NA	NA	2	25	67	92	0.728261	biallelic	1	1	0	1	2	0.5	2	1	biallelic	R+S	biallelic by both methods	1	5	6	11	0.545455	Paternal
LOC541471	chr2	111965358	287335	33	3165	2137	5302	0.403055	77	47	22	146	0.150685	66	15	biallelic	NA	NA	NA	NA	NA	NA	NA	NA	NA	NA	NA	NA	NA	NA	NA	NA	NA	NA	NA	NA	NA	NA	NA
TCONS_l2_00013902	chr2	112641881	3776	1	0.0001	0.0001	0.0002	0.5	1	0	0	1	0	1	0	not biallelic	NA	NA	NA	NA	NA	NA	NA	NA	NA	NA	NA	NA	NA	NA	NA	NA	NA	NA	NA	NA	NA	NA	NA
MERTK	chr2	112656190	130756	NA	NA	NA	NA	NA	NA	NA	NA	NA	NA	NA	NA	NA	1	17	0	17	0	Maternal	1	0	0	0	1	0	1	0	less than 2 iSNPs	R	Maternal by Reads only	NA	NA	NA	NA	NA	NA
TMEM87B	chr2	112812799	64097	NA	NA	NA	NA	NA	NA	NA	NA	NA	NA	NA	NA	NA	1	2	129	131	0.984733	Paternal	0	2	0	2	2	1	2	2	Paternal	R+S	Paternal by both methods	4	22	13	35	0.371429	biallelic
FBLN7	chr2	112895961	49831	7	224	197	421	0.467933	7	4	1	12	0.0833333	9	1	less than 2 iSNPs	NA	NA	NA	NA	NA	NA	NA	NA	NA	NA	NA	NA	NA	NA	NA	NA	NA	NA	NA	NA	NA	NA	NA
ZC3H8	chr2	112973438	39227	2	218	171	389	0.439589	4	4	2	10	0.2	9	2	biallelic	1	0	96	96	1	Paternal	0	1	0	1	1	1	1	1	less than 2 iSNPs	R	Paternal by Reads only	1	1	2	3	0.666667	Paternal
ZC3H6	chr2	113033177	64464	35	1572	102	1674	0.0609319	35	4	0	39	0	8	0	not biallelic	3	0	218	218	1	Paternal	0	3	0	3	3	1	2	2	Paternal	R+S	Paternal by both methods	4	10	13	23	0.565217	biallelic
RGPD8	chr2	113125945	65278	2	55	0	55	0	2	0	0	2	0	2	0	not biallelic	NA	NA	NA	NA	NA	NA	NA	NA	NA	NA	NA	NA	NA	NA	NA	NA	NA	NA	NA	NA	NA	NA	NA
TTL	chr2	113239742	50481	15	1439	792	2231	0.354998	30	17	10	57	0.175439	33	9	biallelic	1	1	293	294	0.996599	Paternal	0	2	0	2	2	1	2	2	Paternal	R+S	Paternal by both methods	1	3	2	5	0.4	Paternal
POLR1B	chr2	113299491	35237	5	294	226	520	0.434615	5	5	1	11	0.0909091	10	1	less than 2 iSNPs	NA	NA	NA	NA	NA	NA	NA	NA	NA	NA	NA	NA	NA	NA	NA	NA	NA	1	18	18	36	0.5	biallelic
CHCHD5	chr2	113342035	4583	1	56	0	56	0	1	0	0	1	0	1	0	not biallelic	1	472	759	1231	0.616572	biallelic	5	4	3	7	12	0.583333	12	7	biallelic	R+S	biallelic by both methods	1	127	182	309	0.588997	biallelic
NT5DC4	chr2	113479062	21393	1	47	56	103	0.543689	1	1	0	2	0	2	0	not biallelic	2	735	110	845	0.130178	biallelic	2	2	0	2	4	0.5	2	1	biallelic	R+S	biallelic by both methods	2	41	16	57	0.280702	biallelic
CKAP2L	chr2	113495443	26812	2	956	975	1931	0.50492	18	21	11	50	0.22	49	11	biallelic	3	295	984	1279	0.769351	biallelic	4	3	1	4	8	0.5	6	4	biallelic	R+S	biallelic by both methods	5	25	26	51	0.509804	biallelic
IL1A	chr2	113531491	11481	NA	NA	NA	NA	NA	NA	NA	NA	NA	NA	NA	NA	NA	NA	NA	NA	NA	NA	NA	NA	NA	NA	NA	NA	NA	NA	NA	NA	NA	NA	3	26	0	26	0	Maternal
TCONS_00004393	chr2	113576773	5106	1	0.0001	0.0001	0.0002	0.5	1	0	0	1	0	1	0	not biallelic	NA	NA	NA	NA	NA	NA	NA	NA	NA	NA	NA	NA	NA	NA	NA	NA	NA	NA	NA	NA	NA	NA	NA
AK123617	chr2	113963502	3472	NA	NA	NA	NA	NA	NA	NA	NA	NA	NA	NA	NA	NA	1	0	101	101	1	Paternal	0	1	0	1	1	1	1	1	less than 2 iSNPs	R	Paternal by Reads only	NA	NA	NA	NA	NA	NA
PAX8	chr2	113973573	62926	4	105	155	260	0.596154	2	2	0	4	0	2	0	not biallelic	NA	NA	NA	NA	NA	NA	NA	NA	NA	NA	NA	NA	NA	NA	NA	NA	NA	1	5	0	5	0	Paternal
CBWD2	chr2	114195267	58515	5	108	98	206	0.475728	6	2	0	8	0	3	0	not biallelic	1	202	2811	3013	0.932957	biallelic	5	8	4	12	17	0.705882	17	12	biallelic	R+S	biallelic by both methods	1	118	276	394	0.700508	biallelic
TCONS_00003380	chr2	114464369	3448	1	2	2	4	0.5	0	2	0	2	0	2	0	not biallelic	NA	NA	NA	NA	NA	NA	NA	NA	NA	NA	NA	NA	NA	NA	NA	NA	NA	NA	NA	NA	NA	NA	NA
SLC35F5	chr2	114471932	42469	9	389	565	954	0.592243	12	15	1	28	0.0357143	22	1	less than 2 iSNPs	NA	NA	NA	NA	NA	NA	NA	NA	NA	NA	NA	NA	NA	NA	NA	NA	NA	NA	NA	NA	NA	NA	NA
TCONS_l2_00014842	chr2	114579399	21530	NA	NA	NA	NA	NA	NA	NA	NA	NA	NA	NA	NA	NA	NA	NA	NA	NA	NA	NA	NA	NA	NA	NA	NA	NA	NA	NA	NA	NA	NA	1	3	7	10	0.7	Paternal
TCONS_l2_00014844	chr2	114600897	18163	NA	NA	NA	NA	NA	NA	NA	NA	NA	NA	NA	NA	NA	NA	NA	NA	NA	NA	NA	NA	NA	NA	NA	NA	NA	NA	NA	NA	NA	NA	1	3	7	10	0.7	Paternal
TCONS_l2_00014845	chr2	114619044	13803	1	1	1	2	0.5	0	1	0	1	0	1	0	not biallelic	NA	NA	NA	NA	NA	NA	NA	NA	NA	NA	NA	NA	NA	NA	NA	NA	NA	NA	NA	NA	NA	NA	NA
TCONS_l2_00014846	chr2	114619058	20495	NA	NA	NA	NA	NA	NA	NA	NA	NA	NA	NA	NA	NA	NA	NA	NA	NA	NA	NA	NA	NA	NA	NA	NA	NA	NA	NA	NA	NA	NA	1	6	11	17	0.647059	Paternal
TCONS_l2_00014847	chr2	114631029	8899	NA	NA	NA	NA	NA	NA	NA	NA	NA	NA	NA	NA	NA	NA	NA	NA	NA	NA	NA	NA	NA	NA	NA	NA	NA	NA	NA	NA	NA	NA	1	2	12	14	0.857143	Paternal
TCONS_l2_00014848	chr2	114632808	14561	1	1	1	2	0.5	0	1	0	1	0	1	0	not biallelic	NA	NA	NA	NA	NA	NA	NA	NA	NA	NA	NA	NA	NA	NA	NA	NA	NA	NA	NA	NA	NA	NA	NA
ACTR3	chr2	114647510	71620	8	542	391	933	0.419078	9	9	6	24	0.25	20	6	biallelic	12	1059	1305	2364	0.55203	biallelic	4	10	0	10	14	0.714286	6	4	biallelic	R+S	biallelic by both methods	20	228	226	454	0.497797	biallelic
LOC100499194	chr2	114735245	2317	2	0	81	81	1	0	2	0	2	0	1	0	not biallelic	NA	NA	NA	NA	NA	NA	NA	NA	NA	NA	NA	NA	NA	NA	NA	NA	NA	NA	NA	NA	NA	NA	NA
LOC440900	chr2	114737145	27743	10	758	673	1431	0.4703	17	13	4	34	0.117647	25	4	biallelic	1	364	0	364	0	Maternal	2	0	0	0	2	0	2	0	Maternal	R+S	Maternal by both methods	NA	NA	NA	NA	NA	NA
DPP10	chr2	115919512	682815	30	685	572	1257	0.455052	20	16	0	36	0	11	0	not biallelic	NA	NA	NA	NA	NA	NA	NA	NA	NA	NA	NA	NA	NA	NA	NA	NA	NA	NA	NA	NA	NA	NA	NA
DDX18	chr2	118572254	17700	11	7881	5373	13254	0.405387	165	107	61	333	0.183183	101	38	biallelic	5	2843	2450	5293	0.462875	biallelic	14	12	16	28	42	0.666667	22	18	biallelic	R+S	biallelic by both methods	6	430	453	883	0.513024	biallelic
TCONS_00003824	chr2	118594188	2511	1	0.0001	0.0001	0.0002	0.5	1	0	0	1	0	1	0	not biallelic	NA	NA	NA	NA	NA	NA	NA	NA	NA	NA	NA	NA	NA	NA	NA	NA	NA	NA	NA	NA	NA	NA	NA
CCDC93	chr2	118673053	98687	NA	NA	NA	NA	NA	NA	NA	NA	NA	NA	NA	NA	NA	6	833	254	1087	0.233671	biallelic	5	3	1	4	9	0.444444	6	2	biallelic	R+S	biallelic by both methods	6	25	17	42	0.404762	biallelic
INSIG2	chr2	118846049	21549	NA	NA	NA	NA	NA	NA	NA	NA	NA	NA	NA	NA	NA	1	175	26	201	0.129353	biallelic	1	1	0	1	2	0.5	2	1	biallelic	R+S	biallelic by both methods	4	15	20	35	0.571429	biallelic
TCONS_00004420	chr2	120030213	9888	3	1.0002	1.0002	2.0004	0.5	2	1	0	3	0	2	0	not biallelic	NA	NA	NA	NA	NA	NA	NA	NA	NA	NA	NA	NA	NA	NA	NA	NA	NA	NA	NA	NA	NA	NA	NA
C2orf76	chr2	120060019	64240	10	2291	1442	3733	0.386284	46	36	14	96	0.145833	49	12	biallelic	NA	NA	NA	NA	NA	NA	NA	NA	NA	NA	NA	NA	NA	NA	NA	NA	NA	2	1	3	4	0.75	Paternal
DBI	chr2	120124828	5295	NA	NA	NA	NA	NA	NA	NA	NA	NA	NA	NA	NA	NA	NA	NA	NA	NA	NA	NA	NA	NA	NA	NA	NA	NA	NA	NA	NA	NA	NA	1	15	6	21	0.285714	Maternal
SCTR	chr2	120197418	84611	NA	NA	NA	NA	NA	NA	NA	NA	NA	NA	NA	NA	NA	1	0	58	58	1	Paternal	0	1	0	1	1	1	1	1	less than 2 iSNPs	R	Paternal by Reads only	NA	NA	NA	NA	NA	NA
TMEM177	chr2	120436742	2953	4	1934	1145	3079	0.371874	36	27	16	79	0.202532	26	13	biallelic	NA	NA	NA	NA	NA	NA	NA	NA	NA	NA	NA	NA	NA	NA	NA	NA	NA	NA	NA	NA	NA	NA	NA
PTPN4	chr2	120517206	225269	36	1412	1157	2569	0.45037	41	36	2	79	0.0253165	43	2	biallelic	2	0	97	97	1	Paternal	0	2	0	2	2	1	2	2	Paternal	R+S	Paternal by both methods	4	12	9	21	0.428571	biallelic
EPB41L5	chr2	120770603	166095	1	46	0	46	0	1	0	0	1	0	1	0	not biallelic	NA	NA	NA	NA	NA	NA	NA	NA	NA	NA	NA	NA	NA	NA	NA	NA	NA	1	0	2	2	1	Paternal
RALB	chr2	121010413	41874	7	2707	1934	4641	0.416721	58	50	10	118	0.0847458	76	9	biallelic	4	388	582	970	0.6	biallelic	5	8	8	16	21	0.761905	11	8	biallelic	R+S	biallelic by both methods	3	138	88	226	0.389381	biallelic
TCONS_00003831	chr2	121060713	24938	NA	NA	NA	NA	NA	NA	NA	NA	NA	NA	NA	NA	NA	NA	NA	NA	NA	NA	NA	NA	NA	NA	NA	NA	NA	NA	NA	NA	NA	NA	1	0	9	9	1	Paternal
GLI2	chr2	121554866	195364	43	988	723	1711	0.42256	26	25	4	55	0.0727273	15	3	biallelic	NA	NA	NA	NA	NA	NA	NA	NA	NA	NA	NA	NA	NA	NA	NA	NA	NA	NA	NA	NA	NA	NA	NA
CLASP1	chr2	122095351	311702	4	110	106	216	0.490741	5	4	0	9	0	9	0	not biallelic	2	229	25	254	0.0984252	biallelic	1	1	0	1	2	0.5	2	1	biallelic	R+S	biallelic by both methods	1	6	2	8	0.25	Paternal
MKI67IP	chr2	122484520	9984	1	0	34	34	1	0	1	0	1	0	1	0	not biallelic	NA	NA	NA	NA	NA	NA	NA	NA	NA	NA	NA	NA	NA	NA	NA	NA	NA	NA	NA	NA	NA	NA	NA
CNTNAP5	chr2	124782863	890001	2	83	1	84	0.0119048	2	0	0	2	0	1	0	not biallelic	NA	NA	NA	NA	NA	NA	NA	NA	NA	NA	NA	NA	NA	NA	NA	NA	NA	NA	NA	NA	NA	NA	NA
GYPC	chr2	127413510	40742	9	645	742	1387	0.534968	15	18	2	35	0.0571429	31	2	biallelic	3	171	0	171	0	Maternal	3	0	0	0	3	0	2	0	Maternal	R+S	Maternal by both methods	2	11	6	17	0.352941	Maternal
BIN1	chr2	127805598	59306	3	62	84	146	0.575342	4	3	0	7	0	7	0	not biallelic	NA	NA	NA	NA	NA	NA	NA	NA	NA	NA	NA	NA	NA	NA	NA	NA	NA	NA	NA	NA	NA	NA	NA
CYP27C1	chr2	127941411	21933	1	24	0	24	0	1	0	0	1	0	1	0	not biallelic	NA	NA	NA	NA	NA	NA	NA	NA	NA	NA	NA	NA	NA	NA	NA	NA	NA	NA	NA	NA	NA	NA	NA
ERCC3	chr2	128014865	36888	2	32	97	129	0.751938	1	2	0	3	0	3	0	not biallelic	2	599	362	961	0.376691	biallelic	6	3	2	5	11	0.454545	11	5	biallelic	R+S	biallelic by both methods	2	96	75	171	0.438596	biallelic
MAP3K2	chr2	128056244	44562	11	1784	1872	3656	0.512035	43	46	14	103	0.135922	58	14	biallelic	4	759	786	1545	0.508738	biallelic	3	7	0	7	10	0.7	7	5	biallelic	R+S	biallelic by both methods	7	88	102	190	0.536842	biallelic
TCONS_l2_00013966	chr2	128143755	3217	1	2	2	4	0.5	0	2	0	2	0	2	0	not biallelic	NA	NA	NA	NA	NA	NA	NA	NA	NA	NA	NA	NA	NA	NA	NA	NA	NA	NA	NA	NA	NA	NA	NA
IWS1	chr2	128238382	45706	1	0	58	58	1	0	2	0	2	0	2	0	not biallelic	NA	NA	NA	NA	NA	NA	NA	NA	NA	NA	NA	NA	NA	NA	NA	NA	NA	4	10	16	26	0.615385	biallelic
WDR33	chr2	128461807	106955	21	1370	1139	2509	0.453966	34	32	7	73	0.0958904	44	6	biallelic	3	8	60	68	0.882353	biallelic	1	2	0	2	3	0.666667	1	1	biallelic	R+S	biallelic by both methods	7	14	25	39	0.641026	biallelic
POLR2D	chr2	128603839	11891	2	962	544	1506	0.361222	21	11	3	35	0.0857143	35	3	biallelic	5	1699	381	2080	0.183173	biallelic	8	8	0	8	16	0.5	8	3	biallelic	R+S	biallelic by both methods	2	67	50	117	0.42735	biallelic
AMMECR1L	chr2	128619206	23229	4	186	85	271	0.313653	7	3	2	12	0.166667	11	2	biallelic	NA	NA	NA	NA	NA	NA	NA	NA	NA	NA	NA	NA	NA	NA	NA	NA	NA	1	0	3	3	1	Paternal
SAP130	chr2	128698790	86080	NA	NA	NA	NA	NA	NA	NA	NA	NA	NA	NA	NA	NA	1	295	119	414	0.28744	biallelic	1	2	0	2	3	0.666667	3	2	biallelic	R+S	biallelic by both methods	2	10	2	12	0.166667	Maternal
UGGT1	chr2	128848753	104497	8	618	554	1172	0.472696	11	15	5	31	0.16129	28	5	biallelic	NA	NA	NA	NA	NA	NA	NA	NA	NA	NA	NA	NA	NA	NA	NA	NA	NA	NA	NA	NA	NA	NA	NA
HS6ST1	chr2	129023053	53119	6	119	37	156	0.237179	5	2	0	7	0	4	0	not biallelic	NA	NA	NA	NA	NA	NA	NA	NA	NA	NA	NA	NA	NA	NA	NA	NA	NA	NA	NA	NA	NA	NA	NA
IMP4	chr2	131100488	3710	1	30	0	30	0	1	0	0	1	0	1	0	not biallelic	NA	NA	NA	NA	NA	NA	NA	NA	NA	NA	NA	NA	NA	NA	NA	NA	NA	NA	NA	NA	NA	NA	NA
ARHGEF4	chr2	131674223	130614	2	16	26	42	0.619048	1	1	0	2	0	2	0	not biallelic	NA	NA	NA	NA	NA	NA	NA	NA	NA	NA	NA	NA	NA	NA	NA	NA	NA	NA	NA	NA	NA	NA	NA
PLEKHB2	chr2	131862419	45007	NA	NA	NA	NA	NA	NA	NA	NA	NA	NA	NA	NA	NA	1	67	6	73	0.0821918	Maternal	1	0	0	0	1	0	1	0	less than 2 iSNPs	R	Maternal by Reads only	1	31	26	57	0.45614	biallelic
LOC150776	chr2	132250385	25925	NA	NA	NA	NA	NA	NA	NA	NA	NA	NA	NA	NA	NA	12	129	251	380	0.660526	biallelic	5	7	0	7	12	0.583333	4	4	biallelic	R+S	biallelic by both methods	11	32	14	46	0.304348	biallelic
TCONS_l2_00013998	chr2	132440112	3147	1	5.89613	5.89613	11.7923	0.5	3	5	1	9	0.111111	9	1	less than 2 iSNPs	NA	NA	NA	NA	NA	NA	NA	NA	NA	NA	NA	NA	NA	NA	NA	NA	NA	NA	NA	NA	NA	NA	NA
C2orf27A	chr2	132480063	44915	NA	NA	NA	NA	NA	NA	NA	NA	NA	NA	NA	NA	NA	3	13	121	134	0.902985	biallelic	1	2	0	2	3	0.666667	2	2	biallelic	R+S	biallelic by both methods	10	17	59	76	0.776316	biallelic
GPR39	chr2	133174146	230024	37	777	1014	1791	0.566164	21	24	1	46	0.0217391	17	1	less than 2 iSNPs	NA	NA	NA	NA	NA	NA	NA	NA	NA	NA	NA	NA	NA	NA	NA	NA	NA	NA	NA	NA	NA	NA	NA
LYPD1	chr2	133402336	26146	25	817	686	1503	0.45642	21	20	6	47	0.12766	21	3	biallelic	NA	NA	NA	NA	NA	NA	NA	NA	NA	NA	NA	NA	NA	NA	NA	NA	NA	NA	NA	NA	NA	NA	NA
NCKAP5	chr2	133429371	896661	160	6427	6108	12535	0.487276	152	161	34	347	0.0979827	66	18	biallelic	3	15	49	64	0.765625	biallelic	1	2	0	2	3	0.666667	1	1	biallelic	R+S	biallelic by both methods	1	0	2	2	1	Paternal
MGAT5	chr2	135011829	200364	65	3447	2086	5533	0.377011	76	57	9	142	0.0633803	43	7	biallelic	8	1501	1631	3132	0.520754	biallelic	8	4	3	7	15	0.466667	8	5	biallelic	R+S	biallelic by both methods	35	285	197	482	0.408714	biallelic
TMEM163	chr2	135213329	263243	5	0	128	128	1	0	5	0	5	0	1	0	not biallelic	NA	NA	NA	NA	NA	NA	NA	NA	NA	NA	NA	NA	NA	NA	NA	NA	NA	NA	NA	NA	NA	NA	NA
ACMSD	chr2	135596185	63418	6	92	223	315	0.707937	2	5	5	12	0.416667	7	4	biallelic	NA	NA	NA	NA	NA	NA	NA	NA	NA	NA	NA	NA	NA	NA	NA	NA	NA	NA	NA	NA	NA	NA	NA
LOC100129961	chr2	135624202	51975	2	97	35	132	0.265152	2	1	0	3	0	3	0	not biallelic	NA	NA	NA	NA	NA	NA	NA	NA	NA	NA	NA	NA	NA	NA	NA	NA	NA	NA	NA	NA	NA	NA	NA
CCNT2	chr2	135676391	40525	13	2765	1612	4377	0.368289	58	41	13	112	0.116071	53	12	biallelic	NA	NA	NA	NA	NA	NA	NA	NA	NA	NA	NA	NA	NA	NA	NA	NA	NA	NA	NA	NA	NA	NA	NA
R3HDM1	chr2	136289082	193758	1	140	3	143	0.020979	3	0	1	4	0.25	4	1	less than 2 iSNPs	NA	NA	NA	NA	NA	NA	NA	NA	NA	NA	NA	NA	NA	NA	NA	NA	NA	NA	NA	NA	NA	NA	NA
UBXN4	chr2	136499188	43446	1	21	0	21	0	1	0	0	1	0	1	0	not biallelic	NA	NA	NA	NA	NA	NA	NA	NA	NA	NA	NA	NA	NA	NA	NA	NA	NA	NA	NA	NA	NA	NA	NA
THSD7B	chr2	137748461	686827	NA	NA	NA	NA	NA	NA	NA	NA	NA	NA	NA	NA	NA	1	0	98	98	1	Paternal	0	1	0	1	1	1	1	1	less than 2 iSNPs	R	Paternal by Reads only	NA	NA	NA	NA	NA	NA
HNMT	chr2	138721807	52128	2	14	0	14	0	2	0	0	2	0	1	0	not biallelic	NA	NA	NA	NA	NA	NA	NA	NA	NA	NA	NA	NA	NA	NA	NA	NA	NA	NA	NA	NA	NA	NA	NA
TCONS_00004460	chr2	138830229	6396	1	1	1	2	0.5	0	1	0	1	0	1	0	not biallelic	NA	NA	NA	NA	NA	NA	NA	NA	NA	NA	NA	NA	NA	NA	NA	NA	NA	NA	NA	NA	NA	NA	NA
TCONS_l2_00015981	chr2	139175856	83413	14	33.5575	33.5575	67.1151	0.5	33	32	4	69	0.057971	27	3	biallelic	NA	NA	NA	NA	NA	NA	NA	NA	NA	NA	NA	NA	NA	NA	NA	NA	NA	6	63	66	129	0.511628	biallelic
SPOPL	chr2	139259349	71457	9	504	468	972	0.481481	13	12	4	29	0.137931	21	3	biallelic	4	163	61	224	0.272321	biallelic	3	2	0	2	5	0.4	5	2	biallelic	R+S	biallelic by both methods	12	44	55	99	0.555556	biallelic
LRP1B	chr2	140988995	1900276	47	681	619	1300	0.476154	24	25	1	50	0.02	13	1	less than 2 iSNPs	13	268	118	386	0.305699	biallelic	7	6	0	6	13	0.461538	5	3	biallelic	R+S	biallelic by both methods	NA	NA	NA	NA	NA	NA
KYNU	chr2	143635194	164692	NA	NA	NA	NA	NA	NA	NA	NA	NA	NA	NA	NA	NA	1	16	1	17	0.0588235	Maternal	1	0	0	0	1	0	1	0	less than 2 iSNPs	R	Maternal by Reads only	NA	NA	NA	NA	NA	NA
ARHGAP15	chr2	143886898	639024	NA	NA	NA	NA	NA	NA	NA	NA	NA	NA	NA	NA	NA	10	1313	109	1422	0.0766526	biallelic	11	2	0	2	13	0.153846	8	1	biallelic	R+S	biallelic by both methods	47	148	186	334	0.556886	biallelic
GTDC1	chr2	144703580	386504	4	144	98	242	0.404959	4	3	0	7	0	7	0	not biallelic	4	60	90	150	0.6	biallelic	2	2	0	2	4	0.5	2	1	biallelic	R+S	biallelic by both methods	4	18	16	34	0.470588	biallelic
ZEB2	chr2	145141941	136018	11	409	431	840	0.513095	7	10	3	20	0.15	14	3	biallelic	NA	NA	NA	NA	NA	NA	NA	NA	NA	NA	NA	NA	NA	NA	NA	NA	NA	NA	NA	NA	NA	NA	NA
TEX41	chr2	145425533	408759	3	43	81	124	0.653226	1	2	1	4	0.25	2	1	less than 2 iSNPs	NA	NA	NA	NA	NA	NA	NA	NA	NA	NA	NA	NA	NA	NA	NA	NA	NA	NA	NA	NA	NA	NA	NA
U80770	chr2	145780738	129335	1	68	36	104	0.346154	1	1	1	3	0.333333	3	1	less than 2 iSNPs	NA	NA	NA	NA	NA	NA	NA	NA	NA	NA	NA	NA	NA	NA	NA	NA	NA	NA	NA	NA	NA	NA	NA
ACVR2A	chr2	148602569	85825	1	89	0	89	0	2	0	0	2	0	2	0	not biallelic	2	0	272	272	1	Paternal	0	2	0	2	2	1	2	2	Paternal	R+S	Paternal by both methods	4	2	3	5	0.6	Paternal
ORC4	chr2	148687965	91209	NA	NA	NA	NA	NA	NA	NA	NA	NA	NA	NA	NA	NA	12	2889	509	3398	0.149794	biallelic	14	9	2	11	25	0.44	11	6	biallelic	R+S	biallelic by both methods	8	101	65	166	0.391566	biallelic
MBD5	chr2	148778579	492466	88	3248	2248	5496	0.409025	85	66	10	161	0.0621118	60	8	biallelic	19	312	860	1172	0.733788	biallelic	5	16	0	16	21	0.761905	5	4	biallelic	R+S	biallelic by both methods	35	120	123	243	0.506173	biallelic
EPC2	chr2	149402559	142578	55	4413	4078	8491	0.480273	113	89	40	242	0.165289	54	20	biallelic	NA	NA	NA	NA	NA	NA	NA	NA	NA	NA	NA	NA	NA	NA	NA	NA	NA	NA	NA	NA	NA	NA	NA
KIF5C	chr2	149632791	250483	3	2055	2040	4095	0.498168	45	41	17	103	0.165049	101	16	biallelic	NA	NA	NA	NA	NA	NA	NA	NA	NA	NA	NA	NA	NA	NA	NA	NA	NA	NA	NA	NA	NA	NA	NA
LYPD6B	chr2	149894980	176793	9	132	164	296	0.554054	5	5	0	10	0	7	0	not biallelic	1	57	0	57	0	Maternal	1	0	0	0	1	0	1	0	less than 2 iSNPs	R	Maternal by Reads only	4	11	8	19	0.421053	biallelic
LYPD6	chr2	150186498	144162	14	170	216	386	0.559585	8	8	0	16	0	7	0	not biallelic	1	0	100	100	1	Paternal	0	1	0	1	1	1	1	1	less than 2 iSNPs	R	Paternal by Reads only	NA	NA	NA	NA	NA	NA
MMADHC	chr2	150426146	18185	NA	NA	NA	NA	NA	NA	NA	NA	NA	NA	NA	NA	NA	4	17522	8795	26317	0.334195	biallelic	18	7	18	25	43	0.581395	22	13	biallelic	R+S	biallelic by both methods	6	1147	1151	2298	0.50087	biallelic
TCONS_00003901	chr2	151026009	44994	1	0.0001	0.0001	0.0002	0.5	1	0	0	1	0	1	0	not biallelic	NA	NA	NA	NA	NA	NA	NA	NA	NA	NA	NA	NA	NA	NA	NA	NA	NA	NA	NA	NA	NA	NA	NA
TCONS_00003029	chr2	151027936	129659	2	1.0001	1.0001	2.0002	0.5	1	1	0	2	0	1	0	not biallelic	NA	NA	NA	NA	NA	NA	NA	NA	NA	NA	NA	NA	NA	NA	NA	NA	NA	NA	NA	NA	NA	NA	NA
RND3	chr2	151324706	19504	6	2475	1567	4042	0.387679	62	30	13	105	0.12381	96	13	biallelic	NA	NA	NA	NA	NA	NA	NA	NA	NA	NA	NA	NA	NA	NA	NA	NA	NA	NA	NA	NA	NA	NA	NA
RBM43	chr2	152104727	13663	1	260	235	495	0.474747	7	4	1	12	0.0833333	12	1	less than 2 iSNPs	3	81	0	81	0	Maternal	3	0	0	0	3	0	1	0	Maternal	R+S	Maternal by both methods	3	6	12	18	0.666667	Paternal
NMI	chr2	152126981	19450	1	742	549	1291	0.425252	15	15	3	33	0.0909091	33	3	biallelic	7	3130	3573	6703	0.533045	biallelic	20	20	14	34	54	0.62963	18	12	biallelic	R+S	biallelic by both methods	10	469	306	775	0.394839	biallelic
RIF1	chr2	152266396	67465	27	9732	8731	18463	0.472892	216	169	84	469	0.179104	89	42	biallelic	10	2202	1266	3468	0.365052	biallelic	14	10	0	10	24	0.416667	9	4	biallelic	R+S	biallelic by both methods	10	309	250	559	0.447227	biallelic
NEB	chr2	152341852	249150	12	318	317	635	0.499213	7	11	2	20	0.1	11	2	biallelic	NA	NA	NA	NA	NA	NA	NA	NA	NA	NA	NA	NA	NA	NA	NA	NA	NA	NA	NA	NA	NA	NA	NA
ARL5A	chr2	152657479	27531	1	11	0	11	0	1	0	0	1	0	1	0	not biallelic	NA	NA	NA	NA	NA	NA	NA	NA	NA	NA	NA	NA	NA	NA	NA	NA	NA	NA	NA	NA	NA	NA	NA
CACNB4	chr2	152689285	266309	2	17	108	125	0.864	0	3	1	4	0.25	2	1	less than 2 iSNPs	1	33	0	33	0	Maternal	1	0	0	0	1	0	1	0	less than 2 iSNPs	R	Maternal by Reads only	3	1	16	17	0.941176	Paternal
STAM2	chr2	152973314	59193	14	2144	1702	3846	0.442538	49	37	13	99	0.131313	50	12	biallelic	2	1	102	103	0.990291	Paternal	0	2	0	2	2	1	1	1	Paternal	R+S	Paternal by both methods	3	7	23	30	0.766667	biallelic
FMNL2	chr2	153191750	314599	62	3320	2898	6218	0.466066	85	69	18	172	0.104651	69	13	biallelic	NA	NA	NA	NA	NA	NA	NA	NA	NA	NA	NA	NA	NA	NA	NA	NA	NA	NA	NA	NA	NA	NA	NA
PRPF40A	chr2	153508106	65870	40	4291	3186	7477	0.426107	93	68	27	188	0.143617	89	19	biallelic	3	4	423	427	0.990632	Paternal	0	4	0	4	4	1	3	3	Paternal	R+S	Paternal by both methods	9	81	31	112	0.276786	biallelic
ARL6IP6	chr2	153574406	43362	30	1223	1075	2298	0.467798	34	30	8	72	0.111111	37	8	biallelic	6	628	157	785	0.2	biallelic	5	4	0	4	9	0.444444	4	2	biallelic	R+S	biallelic by both methods	5	32	35	67	0.522388	biallelic
GALNT13	chr2	154728425	582065	17	252	424	676	0.627219	9	10	1	20	0.05	6	1	less than 2 iSNPs	NA	NA	NA	NA	NA	NA	NA	NA	NA	NA	NA	NA	NA	NA	NA	NA	NA	NA	NA	NA	NA	NA	NA
BC032407	chr2	156877046	234387	NA	NA	NA	NA	NA	NA	NA	NA	NA	NA	NA	NA	NA	2	0	62	62	1	Paternal	0	3	0	3	3	1	2	2	Paternal	R+S	Paternal by both methods	NA	NA	NA	NA	NA	NA
GPD2	chr2	157292899	150017	2	90	88	178	0.494382	1	2	1	4	0.25	4	1	less than 2 iSNPs	1	0	28	28	1	Paternal	0	1	0	1	1	1	1	1	less than 2 iSNPs	R	Paternal by Reads only	4	7	6	13	0.461538	Maternal
GALNT5	chr2	158114339	53575	1	20	0	20	0	1	0	0	1	0	1	0	not biallelic	NA	NA	NA	NA	NA	NA	NA	NA	NA	NA	NA	NA	NA	NA	NA	NA	NA	NA	NA	NA	NA	NA	NA
ERMN	chr2	158175124	9023	1	0	30	30	1	0	1	0	1	0	1	0	not biallelic	NA	NA	NA	NA	NA	NA	NA	NA	NA	NA	NA	NA	NA	NA	NA	NA	NA	NA	NA	NA	NA	NA	NA
CYTIP	chr2	158271130	29475	NA	NA	NA	NA	NA	NA	NA	NA	NA	NA	NA	NA	NA	1	526	190	716	0.265363	biallelic	3	1	2	3	6	0.5	6	3	biallelic	R+S	biallelic by both methods	2	2	14	16	0.875	Paternal
ACVR1C	chr2	158383278	102122	NA	NA	NA	NA	NA	NA	NA	NA	NA	NA	NA	NA	NA	1	32	15	47	0.319149	biallelic	0	0	1	1	1	1	1	1	less than 2 iSNPs	R	biallelic by Reads only	NA	NA	NA	NA	NA	NA
ACVR1	chr2	158592957	139418	20	1322	504	1826	0.276013	30	14	5	49	0.102041	26	4	biallelic	NA	NA	NA	NA	NA	NA	NA	NA	NA	NA	NA	NA	NA	NA	NA	NA	NA	NA	NA	NA	NA	NA	NA
CCDC148	chr2	159027868	285398	1	0	64	64	1	0	1	0	1	0	1	0	not biallelic	1	0	14	14	1	Paternal	0	1	0	1	1	1	1	1	less than 2 iSNPs	R	Paternal by Reads only	NA	NA	NA	NA	NA	NA
PKP4	chr2	159313475	224466	1	7	0	7	0	1	0	0	1	0	1	0	not biallelic	NA	NA	NA	NA	NA	NA	NA	NA	NA	NA	NA	NA	NA	NA	NA	NA	NA	1	1	3	4	0.75	Paternal
TANC1	chr2	159825145	264026	85	6498	4565	11063	0.412637	159	118	38	315	0.120635	79	25	biallelic	NA	NA	NA	NA	NA	NA	NA	NA	NA	NA	NA	NA	NA	NA	NA	NA	NA	NA	NA	NA	NA	NA	NA
WDSUB1	chr2	160092303	50934	34	1360	933	2293	0.406891	29	32	3	64	0.046875	30	2	biallelic	3	1259	102	1361	0.0749449	biallelic	4	2	0	2	6	0.333333	5	2	biallelic	R+S	biallelic by both methods	7	40	27	67	0.402985	biallelic
BAZ2B	chr2	160175489	297624	69	1540	1365	2905	0.46988	43	45	9	97	0.0927835	35	8	biallelic	6	0	1736	1736	1	Paternal	0	6	0	6	6	1	2	2	Paternal	R+S	Paternal by both methods	21	71	47	118	0.398305	biallelic
2018-03-07	chr2	160569009	56076	73	6850	4919	11769	0.417962	154	124	35	313	0.111821	79	24	biallelic	2	877	1	878	0.00113895	Maternal	7	0	0	0	7	0	4	0	Maternal	R+S	Maternal by both methods	9	57	71	128	0.554688	biallelic
LY75-CD302	chr2	160625138	136130	23	1233	964	2197	0.43878	33	22	5	60	0.0833333	26	5	biallelic	29	2198	1434	3632	0.394824	biallelic	19	20	3	23	42	0.547619	11	9	biallelic	R+S	biallelic by both methods	32	224	212	436	0.486239	biallelic
PLA2R1	chr2	160797259	121868	10	151	380	531	0.715631	6	9	0	15	0	7	0	not biallelic	NA	NA	NA	NA	NA	NA	NA	NA	NA	NA	NA	NA	NA	NA	NA	NA	NA	NA	NA	NA	NA	NA	NA
ITGB6	chr2	160958232	98358	NA	NA	NA	NA	NA	NA	NA	NA	NA	NA	NA	NA	NA	1	0	28	28	1	Paternal	0	1	0	1	1	1	1	1	less than 2 iSNPs	R	Paternal by Reads only	NA	NA	NA	NA	NA	NA
RBMS1	chr2	161128661	221658	76	7651	6880	14531	0.473471	170	150	63	383	0.164491	87	35	biallelic	NA	NA	NA	NA	NA	NA	NA	NA	NA	NA	NA	NA	NA	NA	NA	NA	NA	NA	NA	NA	NA	NA	NA
TANK	chr2	161993465	99219	10	1498	1029	2527	0.407202	40	29	9	78	0.115385	59	9	biallelic	1	23	0	23	0	Maternal	1	0	0	0	1	0	1	0	less than 2 iSNPs	R	Maternal by Reads only	NA	NA	NA	NA	NA	NA
AK027541	chr2	162101249	3993	NA	NA	NA	NA	NA	NA	NA	NA	NA	NA	NA	NA	NA	1	0	80	80	1	Paternal	0	1	0	1	1	1	1	1	less than 2 iSNPs	R	Paternal by Reads only	1	30	20	50	0.4	biallelic
PSMD14	chr2	162164785	103444	5	490	484	974	0.49692	10	9	4	23	0.173913	21	4	biallelic	NA	NA	NA	NA	NA	NA	NA	NA	NA	NA	NA	NA	NA	NA	NA	NA	NA	7	15	25	40	0.625	biallelic
SLC4A10	chr2	162480844	360943	1	0	38	38	1	0	1	0	1	0	1	0	not biallelic	NA	NA	NA	NA	NA	NA	NA	NA	NA	NA	NA	NA	NA	NA	NA	NA	NA	NA	NA	NA	NA	NA	NA
DPP4	chr2	162848754	82299	15	613	529	1142	0.463222	16	11	2	29	0.0689655	14	1	biallelic	NA	NA	NA	NA	NA	NA	NA	NA	NA	NA	NA	NA	NA	NA	NA	NA	NA	1	1	0	1	0	Paternal
FAP	chr2	163027199	72847	4	260	55	315	0.174603	7	2	0	9	0	8	0	not biallelic	NA	NA	NA	NA	NA	NA	NA	NA	NA	NA	NA	NA	NA	NA	NA	NA	NA	NA	NA	NA	NA	NA	NA
IFIH1	chr2	163123588	51631	NA	NA	NA	NA	NA	NA	NA	NA	NA	NA	NA	NA	NA	2	809	234	1043	0.224353	biallelic	4	2	0	2	6	0.333333	4	2	biallelic	R+S	biallelic by both methods	2	46	53	99	0.535354	biallelic
GCA	chr2	163200582	18567	NA	NA	NA	NA	NA	NA	NA	NA	NA	NA	NA	NA	NA	1	1	42	43	0.976744	Paternal	0	1	0	1	1	1	1	1	less than 2 iSNPs	R	Paternal by Reads only	1	18	7	25	0.28	biallelic
FIGN	chr2	164464117	128397	5	1	188	189	0.994709	0	6	0	6	0	5	0	not biallelic	NA	NA	NA	NA	NA	NA	NA	NA	NA	NA	NA	NA	NA	NA	NA	NA	NA	NA	NA	NA	NA	NA	NA
GRB14	chr2	165349322	129039	2	13	122	135	0.903704	1	4	0	5	0	4	0	not biallelic	NA	NA	NA	NA	NA	NA	NA	NA	NA	NA	NA	NA	NA	NA	NA	NA	NA	NA	NA	NA	NA	NA	NA
COBLL1	chr2	165541257	156672	47	1794	1587	3381	0.469388	49	51	5	105	0.047619	33	5	biallelic	NA	NA	NA	NA	NA	NA	NA	NA	NA	NA	NA	NA	NA	NA	NA	NA	NA	NA	NA	NA	NA	NA	NA
SLC38A11	chr2	165754708	57328	NA	NA	NA	NA	NA	NA	NA	NA	NA	NA	NA	NA	NA	2	11	12	23	0.521739	biallelic	1	1	0	1	2	0.5	1	1	biallelic	R+S	biallelic by both methods	NA	NA	NA	NA	NA	NA
SCN3A	chr2	165944029	116549	3	24	0	24	0	3	0	0	3	0	1	0	not biallelic	NA	NA	NA	NA	NA	NA	NA	NA	NA	NA	NA	NA	NA	NA	NA	NA	NA	NA	NA	NA	NA	NA	NA
SCN2A	chr2	166152282	96539	1	307	245	552	0.443841	7	5	1	13	0.0769231	13	1	less than 2 iSNPs	NA	NA	NA	NA	NA	NA	NA	NA	NA	NA	NA	NA	NA	NA	NA	NA	NA	NA	NA	NA	NA	NA	NA
CSRNP3	chr2	166428845	117073	4	1	181	182	0.994505	0	4	0	4	0	2	0	not biallelic	NA	NA	NA	NA	NA	NA	NA	NA	NA	NA	NA	NA	NA	NA	NA	NA	NA	NA	NA	NA	NA	NA	NA
TTC21B	chr2	166729871	80478	1	71	34	105	0.32381	1	0	1	2	0.5	2	1	less than 2 iSNPs	NA	NA	NA	NA	NA	NA	NA	NA	NA	NA	NA	NA	NA	NA	NA	NA	NA	NA	NA	NA	NA	NA	NA
SCN9A	chr2	167051696	180802	5	272	486	758	0.641161	5	13	5	23	0.217391	19	5	biallelic	NA	NA	NA	NA	NA	NA	NA	NA	NA	NA	NA	NA	NA	NA	NA	NA	NA	NA	NA	NA	NA	NA	NA
XIRP2	chr2	167744996	371266	2	460	368	828	0.444444	9	10	3	22	0.136364	11	2	biallelic	NA	NA	NA	NA	NA	NA	NA	NA	NA	NA	NA	NA	NA	NA	NA	NA	NA	NA	NA	NA	NA	NA	NA
STK39	chr2	168810529	293577	100	4367	3307	7674	0.430936	100	91	19	210	0.0904762	48	9	biallelic	NA	NA	NA	NA	NA	NA	NA	NA	NA	NA	NA	NA	NA	NA	NA	NA	NA	NA	NA	NA	NA	NA	NA
CERS6	chr2	169312758	318887	41	1281	882	2163	0.407767	32	23	1	56	0.0178571	28	1	less than 2 iSNPs	5	52	175	227	0.770925	biallelic	2	3	0	3	5	0.6	3	2	biallelic	R+S	biallelic by both methods	13	24	57	81	0.703704	biallelic
NOSTRIN	chr2	169658890	62960	1	35	0	35	0	1	0	0	1	0	1	0	not biallelic	1	0	23	23	1	Paternal	0	1	0	1	1	1	1	1	less than 2 iSNPs	R	Paternal by Reads only	5	4	21	25	0.84	Paternal
SPC25	chr2	169727400	19545	NA	NA	NA	NA	NA	NA	NA	NA	NA	NA	NA	NA	NA	NA	NA	NA	NA	NA	NA	NA	NA	NA	NA	NA	NA	NA	NA	NA	NA	NA	2	6	0	6	0	Paternal
ABCB11	chr2	169779448	108386	1	12	0	12	0	1	0	0	1	0	1	0	not biallelic	NA	NA	NA	NA	NA	NA	NA	NA	NA	NA	NA	NA	NA	NA	NA	NA	NA	NA	NA	NA	NA	NA	NA
FASTKD1	chr2	170386262	44163	2	64	67	131	0.51145	0	1	2	3	0.666667	3	2	biallelic	8	1480	2140	3620	0.59116	biallelic	7	19	3	22	29	0.758621	13	9	biallelic	R+S	biallelic by both methods	14	192	195	387	0.503876	biallelic
PPIG	chr2	170440849	53406	1	1926	1457	3383	0.430683	40	29	13	82	0.158537	82	13	biallelic	17	6130	5646	11776	0.47945	biallelic	28	30	13	43	71	0.605634	23	19	biallelic	R+S	biallelic by both methods	30	430	479	909	0.526953	biallelic
PHOSPHO2	chr2	170550963	7256	NA	NA	NA	NA	NA	NA	NA	NA	NA	NA	NA	NA	NA	1	472	2	474	0.00421941	Maternal	3	0	0	0	3	0	3	0	Maternal	R+S	Maternal by both methods	2	19	25	44	0.568182	biallelic
KLHL23	chr2	170590355	18042	2	256	130	386	0.336788	5	3	1	9	0.111111	8	1	less than 2 iSNPs	6	671	1993	2664	0.748123	biallelic	6	5	1	6	12	0.5	2	1	biallelic	R+S	biallelic by both methods	8	296	317	613	0.517129	biallelic
SSB	chr2	170655321	13251	NA	NA	NA	NA	NA	NA	NA	NA	NA	NA	NA	NA	NA	1	1365	105	1470	0.0714286	biallelic	3	1	0	1	4	0.25	4	1	biallelic	R+S	biallelic by both methods	1	9	15	24	0.625	biallelic
METTL5	chr2	170668267	13087	2	92	61	153	0.398693	2	1	0	3	0	3	0	not biallelic	NA	NA	NA	NA	NA	NA	NA	NA	NA	NA	NA	NA	NA	NA	NA	NA	NA	NA	NA	NA	NA	NA	NA
UBR3	chr2	170684017	256623	89	3941	3689	7630	0.483486	106	106	20	232	0.0862069	68	14	biallelic	2	270	30	300	0.1	biallelic	1	1	0	1	2	0.5	2	1	biallelic	R+S	biallelic by both methods	3	6	12	18	0.666667	Paternal
MYO3B	chr2	171034654	477021	NA	NA	NA	NA	NA	NA	NA	NA	NA	NA	NA	NA	NA	NA	NA	NA	NA	NA	NA	NA	NA	NA	NA	NA	NA	NA	NA	NA	NA	NA	2	3	0	3	0	Paternal
AK127400	chr2	171496888	54997	NA	NA	NA	NA	NA	NA	NA	NA	NA	NA	NA	NA	NA	1	0	15	15	1	Paternal	0	1	0	1	1	1	1	1	less than 2 iSNPs	R	Paternal by Reads only	NA	NA	NA	NA	NA	NA
AK023515	chr2	171579718	47559	NA	NA	NA	NA	NA	NA	NA	NA	NA	NA	NA	NA	NA	2	48	0	48	0	Maternal	2	0	0	0	2	0	2	0	Maternal	R+S	Maternal by both methods	1	1	6	7	0.857143	Paternal
GORASP2	chr2	171784947	38697	22	2144	1931	4075	0.473865	47	43	15	105	0.142857	56	10	biallelic	NA	NA	NA	NA	NA	NA	NA	NA	NA	NA	NA	NA	NA	NA	NA	NA	NA	NA	NA	NA	NA	NA	NA
TLK1	chr2	171847332	240493	72	2765	2715	5480	0.495438	76	81	14	171	0.0818713	52	9	biallelic	NA	NA	NA	NA	NA	NA	NA	NA	NA	NA	NA	NA	NA	NA	NA	NA	NA	4	20	17	37	0.459459	biallelic
TCONS_00004496	chr2	172101202	56484	3	1.0002	1.0002	2.0004	0.5	2	1	0	3	0	1	0	not biallelic	NA	NA	NA	NA	NA	NA	NA	NA	NA	NA	NA	NA	NA	NA	NA	NA	NA	NA	NA	NA	NA	NA	NA
METTL8	chr2	172173912	117401	5	344	121	465	0.260215	6	4	0	10	0	8	0	not biallelic	2	8	66	74	0.891892	biallelic	1	1	0	1	2	0.5	2	1	biallelic	R+S	biallelic by both methods	5	12	3	15	0.2	Maternal
DCAF17	chr2	172290760	50803	2	73	40	113	0.353982	3	1	0	4	0	4	0	not biallelic	NA	NA	NA	NA	NA	NA	NA	NA	NA	NA	NA	NA	NA	NA	NA	NA	NA	1	1	1	2	0.5	Paternal
CYBRD1	chr2	172378865	35779	9	390	174	564	0.308511	11	4	0	15	0	9	0	not biallelic	2	54	96	150	0.64	biallelic	2	4	0	4	6	0.666667	3	2	biallelic	R+S	biallelic by both methods	3	18	3	21	0.142857	Maternal
DYNC1I2	chr2	172543918	62751	16	567	460	1027	0.447907	17	16	0	33	0	22	0	not biallelic	4	60	291	351	0.82906	biallelic	3	1	0	1	4	0.25	2	1	biallelic	R+S	biallelic by both methods	6	17	19	36	0.527778	biallelic
SLC25A12	chr2	172639914	110903	17	1004	527	1531	0.344219	29	20	0	49	0	36	0	not biallelic	15	453	2618	3071	0.852491	biallelic	6	16	0	16	22	0.727273	8	6	biallelic	R+S	biallelic by both methods	21	90	88	178	0.494382	biallelic
HAT1	chr2	172778934	69667	22	964	678	1642	0.412911	19	20	4	43	0.0930233	25	4	biallelic	1	142	0	142	0	Maternal	1	0	0	0	1	0	1	0	less than 2 iSNPs	R	Maternal by Reads only	2	2	0	2	0	Paternal
METAP1D	chr2	172864803	80785	8	345	270	615	0.439024	8	10	0	18	0	14	0	not biallelic	2	208	106	314	0.33758	biallelic	1	2	0	2	3	0.666667	3	2	biallelic	R+S	biallelic by both methods	4	12	11	23	0.478261	biallelic
ITGA6	chr2	173292313	78869	2	48	16	64	0.25	1	1	0	2	0	2	0	not biallelic	1	15	0	15	0	Maternal	1	0	0	0	1	0	1	0	less than 2 iSNPs	R	Maternal by Reads only	NA	NA	NA	NA	NA	NA
PDK1	chr2	173420778	43085	NA	NA	NA	NA	NA	NA	NA	NA	NA	NA	NA	NA	NA	1	899	70	969	0.0722394	biallelic	2	1	0	1	3	0.333333	3	1	biallelic	R+S	biallelic by both methods	4	45	25	70	0.357143	biallelic
ZAK	chr2	173940564	192174	4	378	295	673	0.438336	9	9	1	19	0.0526316	9	1	less than 2 iSNPs	NA	NA	NA	NA	NA	NA	NA	NA	NA	NA	NA	NA	NA	NA	NA	NA	NA	1	2	0	2	0	Paternal
CDCA7	chr2	174219560	14159	6	1826	1002	2828	0.354314	34	20	10	64	0.15625	31	8	biallelic	NA	NA	NA	NA	NA	NA	NA	NA	NA	NA	NA	NA	NA	NA	NA	NA	NA	NA	NA	NA	NA	NA	NA
TCONS_l2_00014990	chr2	174745530	18662	10	10.3466	10.3466	20.6931	0.5	4	10	1	15	0.0666667	7	1	less than 2 iSNPs	NA	NA	NA	NA	NA	NA	NA	NA	NA	NA	NA	NA	NA	NA	NA	NA	NA	NA	NA	NA	NA	NA	NA
SP3	chr2	174771186	59245	55	6134	4251	10385	0.40934	142	123	26	291	0.0893471	71	15	biallelic	8	53	555	608	0.912829	biallelic	2	6	0	6	8	0.75	3	1	biallelic	R+S	biallelic by both methods	17	61	81	142	0.570423	biallelic
OLA1	chr2	174937174	176192	NA	NA	NA	NA	NA	NA	NA	NA	NA	NA	NA	NA	NA	NA	NA	NA	NA	NA	NA	NA	NA	NA	NA	NA	NA	NA	NA	NA	NA	NA	3	9	7	16	0.4375	biallelic
SCRN3	chr2	175260456	33848	21	1932	1270	3202	0.396627	47	35	15	97	0.154639	47	12	biallelic	7	115	496	611	0.811784	biallelic	3	4	3	7	10	0.7	5	5	biallelic	R+S	biallelic by both methods	5	40	41	81	0.506173	biallelic
GPR155	chr2	175296299	55518	9	828	409	1237	0.330639	24	12	3	39	0.0769231	16	3	biallelic	6	826	112	938	0.119403	biallelic	6	4	0	4	10	0.4	3	1	biallelic	R+S	biallelic by both methods	5	18	8	26	0.307692	biallelic
BC046497	chr2	175411868	227687	8	1808	1549	3357	0.461424	41	34	6	81	0.0740741	73	6	biallelic	1	0	88	88	1	Paternal	0	1	0	1	1	1	1	1	less than 2 iSNPs	R	Paternal by Reads only	NA	NA	NA	NA	NA	NA
CHN1	chr2	175664041	205941	33	1208	1448	2656	0.545181	31	43	7	81	0.0864198	51	6	biallelic	NA	NA	NA	NA	NA	NA	NA	NA	NA	NA	NA	NA	NA	NA	NA	NA	NA	NA	NA	NA	NA	NA	NA
ATF2	chr2	175936977	95958	37	2411	2340	4751	0.492528	61	60	18	139	0.129496	67	14	biallelic	NA	NA	NA	NA	NA	NA	NA	NA	NA	NA	NA	NA	NA	NA	NA	NA	NA	NA	NA	NA	NA	NA	NA
ATP5G3	chr2	176040985	5407	2	337	391	728	0.537088	5	6	3	14	0.214286	14	3	biallelic	1	35	0	35	0	Maternal	1	0	0	0	1	0	1	0	less than 2 iSNPs	R	Maternal by Reads only	NA	NA	NA	NA	NA	NA
KIAA1715	chr2	176790409	76610	13	2216	1324	3540	0.374011	51	31	16	98	0.163265	50	15	biallelic	NA	NA	NA	NA	NA	NA	NA	NA	NA	NA	NA	NA	NA	NA	NA	NA	NA	2	3	6	9	0.666667	Paternal
HOXD10	chr2	176981491	3180	1	18	72	90	0.8	1	2	0	3	0	3	0	not biallelic	NA	NA	NA	NA	NA	NA	NA	NA	NA	NA	NA	NA	NA	NA	NA	NA	NA	NA	NA	NA	NA	NA	NA
HOXD9	chr2	176987412	2234	1	64	8	72	0.111111	2	1	0	3	0	3	0	not biallelic	NA	NA	NA	NA	NA	NA	NA	NA	NA	NA	NA	NA	NA	NA	NA	NA	NA	NA	NA	NA	NA	NA	NA
HOXD3	chr2	177028804	9023	NA	NA	NA	NA	NA	NA	NA	NA	NA	NA	NA	NA	NA	1	30	0	30	0	Maternal	1	0	0	0	1	0	1	0	less than 2 iSNPs	R	Maternal by Reads only	NA	NA	NA	NA	NA	NA
MTX2	chr2	177134122	68632	41	1665	1738	3403	0.510726	39	44	11	94	0.117021	23	8	biallelic	5	788	247	1035	0.238647	biallelic	3	2	0	2	5	0.4	3	2	biallelic	R+S	biallelic by both methods	8	15	23	38	0.605263	biallelic
LOC375295	chr2	177494308	7995	1	227	393	620	0.633871	3	8	4	15	0.266667	15	4	biallelic	NA	NA	NA	NA	NA	NA	NA	NA	NA	NA	NA	NA	NA	NA	NA	NA	NA	NA	NA	NA	NA	NA	NA
NFE2L2	chr2	178095030	34830	17	5769	4583	10352	0.442716	133	107	31	271	0.114391	79	21	biallelic	NA	NA	NA	NA	NA	NA	NA	NA	NA	NA	NA	NA	NA	NA	NA	NA	NA	NA	NA	NA	NA	NA	NA
AGPS	chr2	178257470	151095	18	800	356	1156	0.307958	20	10	4	34	0.117647	24	4	biallelic	NA	NA	NA	NA	NA	NA	NA	NA	NA	NA	NA	NA	NA	NA	NA	NA	NA	NA	NA	NA	NA	NA	NA
TCONS_00003952	chr2	178417962	6515	1	0.0001	0.0001	0.0002	0.5	1	0	0	1	0	1	0	not biallelic	NA	NA	NA	NA	NA	NA	NA	NA	NA	NA	NA	NA	NA	NA	NA	NA	NA	NA	NA	NA	NA	NA	NA
TTC30A	chr2	178479025	4670	15	462	337	799	0.421777	13	11	1	25	0.04	7	1	less than 2 iSNPs	NA	NA	NA	NA	NA	NA	NA	NA	NA	NA	NA	NA	NA	NA	NA	NA	NA	NA	NA	NA	NA	NA	NA
PDE11A	chr2	178487976	449507	33	623	400	1023	0.391007	20	15	1	36	0.0277778	12	1	less than 2 iSNPs	6	141	253	394	0.642132	biallelic	3	2	1	3	6	0.5	3	3	biallelic	R+S	biallelic by both methods	NA	NA	NA	NA	NA	NA
RBM45	chr2	178977181	17202	2	237	308	545	0.565138	3	2	2	7	0.285714	4	2	biallelic	3	3	217	220	0.986364	Paternal	0	3	0	3	3	1	1	1	Paternal	R+S	Paternal by both methods	4	9	14	23	0.608696	biallelic
OSBPL6	chr2	179059207	204954	54	1476	1670	3146	0.530833	35	50	5	90	0.0555556	34	4	biallelic	NA	NA	NA	NA	NA	NA	NA	NA	NA	NA	NA	NA	NA	NA	NA	NA	NA	NA	NA	NA	NA	NA	NA
MIR548N	chr2	179246804	294206	3	634	482	1116	0.4319	14	10	5	29	0.172414	29	5	biallelic	NA	NA	NA	NA	NA	NA	NA	NA	NA	NA	NA	NA	NA	NA	NA	NA	NA	2	25	19	44	0.431818	biallelic
TTN	chr2	179390716	281435	1	1	36	37	0.972973	0	1	0	1	0	1	0	not biallelic	2	97	0	97	0	Maternal	2	0	0	0	2	0	1	0	Maternal	R+S	Maternal by both methods	1	1	2	3	0.666667	Paternal
CCDC141	chr2	179694483	220304	NA	NA	NA	NA	NA	NA	NA	NA	NA	NA	NA	NA	NA	3	229	316	545	0.579817	biallelic	2	1	0	1	3	0.333333	3	1	biallelic	R+S	biallelic by both methods	10	24	19	43	0.44186	biallelic
SESTD1	chr2	179966418	162933	12	287	424	711	0.596343	8	11	1	20	0.05	14	1	less than 2 iSNPs	13	818	420	1238	0.339257	biallelic	7	12	1	13	20	0.65	9	6	biallelic	R+S	biallelic by both methods	13	47	47	94	0.5	biallelic
ZNF385B	chr2	180306710	419523	NA	NA	NA	NA	NA	NA	NA	NA	NA	NA	NA	NA	NA	2	0	36	36	1	Paternal	0	2	0	2	2	1	1	1	Paternal	R+S	Paternal by both methods	NA	NA	NA	NA	NA	NA
CWC22	chr2	180809603	62178	NA	NA	NA	NA	NA	NA	NA	NA	NA	NA	NA	NA	NA	3	983	452	1435	0.314983	biallelic	9	9	3	12	21	0.571429	9	5	biallelic	R+S	biallelic by both methods	8	208	179	387	0.462532	biallelic
UBE2E3	chr2	181845111	83040	126	8185	6963	15148	0.459665	196	185	62	443	0.139955	65	33	biallelic	NA	NA	NA	NA	NA	NA	NA	NA	NA	NA	NA	NA	NA	NA	NA	NA	NA	NA	NA	NA	NA	NA	NA
TCONS_00004960	chr2	181940168	1028	1	1	1	2	0.5	0	1	0	1	0	1	0	not biallelic	NA	NA	NA	NA	NA	NA	NA	NA	NA	NA	NA	NA	NA	NA	NA	NA	NA	NA	NA	NA	NA	NA	NA
TCONS_00003460	chr2	181940777	29919	7	12.4097	12.4097	24.8195	0.5	14	12	1	27	0.037037	7	1	less than 2 iSNPs	NA	NA	NA	NA	NA	NA	NA	NA	NA	NA	NA	NA	NA	NA	NA	NA	NA	NA	NA	NA	NA	NA	NA
ITGA4	chr2	182321618	80851	48	3392	3709	7101	0.522321	81	87	33	201	0.164179	59	21	biallelic	3	312	102	414	0.246377	biallelic	4	4	0	4	8	0.5	4	3	biallelic	R+S	biallelic by both methods	14	92	134	226	0.59292	biallelic
CERKL	chr2	182401400	120435	1	293	459	752	0.610372	6	8	2	16	0.125	16	2	biallelic	1	603	56	659	0.0849772	biallelic	1	1	0	1	2	0.5	2	1	biallelic	R+S	biallelic by both methods	1	10	2	12	0.166667	Maternal
PPP1R1C	chr2	182850550	145560	3	24	0	24	0	3	0	0	3	0	2	0	not biallelic	NA	NA	NA	NA	NA	NA	NA	NA	NA	NA	NA	NA	NA	NA	NA	NA	NA	NA	NA	NA	NA	NA	NA
PDE1A	chr2	183004761	382812	5	220	2	222	0.00900901	5	0	0	5	0	1	0	not biallelic	NA	NA	NA	NA	NA	NA	NA	NA	NA	NA	NA	NA	NA	NA	NA	NA	NA	NA	NA	NA	NA	NA	NA
DNAJC10	chr2	183580767	63984	NA	NA	NA	NA	NA	NA	NA	NA	NA	NA	NA	NA	NA	NA	NA	NA	NA	NA	NA	NA	NA	NA	NA	NA	NA	NA	NA	NA	NA	NA	1	7	8	15	0.533333	biallelic
FRZB	chr2	183698004	33495	1	8	0	8	0	1	0	0	1	0	1	0	not biallelic	NA	NA	NA	NA	NA	NA	NA	NA	NA	NA	NA	NA	NA	NA	NA	NA	NA	NA	NA	NA	NA	NA	NA
NCKAP1	chr2	183789578	114009	40	7317	5444	12761	0.426612	155	104	53	312	0.169872	97	30	biallelic	NA	NA	NA	NA	NA	NA	NA	NA	NA	NA	NA	NA	NA	NA	NA	NA	NA	1	2	2	4	0.5	Paternal
DUSP19	chr2	183943286	21437	7	69	181	250	0.724	2	6	0	8	0	4	0	not biallelic	1	0	110	110	1	Paternal	0	1	0	1	1	1	1	1	less than 2 iSNPs	R	Paternal by Reads only	2	3	1	4	0.25	Paternal
NUP35	chr2	183989082	37327	20	531	426	957	0.445141	13	11	1	25	0.04	13	1	less than 2 iSNPs	1	2042	605	2647	0.228561	biallelic	3	4	0	4	7	0.571429	7	4	biallelic	R+S	biallelic by both methods	4	180	102	282	0.361702	biallelic
ZNF804A	chr2	185463092	341123	183	13996	11196	25192	0.444427	309	269	100	678	0.147493	90	41	biallelic	1	45	0	45	0	Maternal	1	0	0	0	1	0	1	0	less than 2 iSNPs	R	Maternal by Reads only	NA	NA	NA	NA	NA	NA
FSIP2	chr2	186603354	94663	1	72	7	79	0.0886076	1	0	1	2	0.5	2	1	less than 2 iSNPs	NA	NA	NA	NA	NA	NA	NA	NA	NA	NA	NA	NA	NA	NA	NA	NA	NA	NA	NA	NA	NA	NA	NA
TCONS_l2_00016041	chr2	186897871	50090	10	4.0006	4.0006	8.0012	0.5	6	4	0	10	0	3	0	not biallelic	NA	NA	NA	NA	NA	NA	NA	NA	NA	NA	NA	NA	NA	NA	NA	NA	NA	NA	NA	NA	NA	NA	NA
TCONS_l2_00015028	chr2	186946072	35839	6	6.0006	6.0006	12.0012	0.5	6	6	0	12	0	7	0	not biallelic	NA	NA	NA	NA	NA	NA	NA	NA	NA	NA	NA	NA	NA	NA	NA	NA	NA	NA	NA	NA	NA	NA	NA
ZC3H15	chr2	187350884	23204	18	1034	741	1775	0.417465	24	18	5	47	0.106383	24	5	biallelic	NA	NA	NA	NA	NA	NA	NA	NA	NA	NA	NA	NA	NA	NA	NA	NA	NA	5	18	6	24	0.25	Maternal
ITGAV	chr2	187454789	90841	35	3936	3351	7287	0.45986	95	80	27	202	0.133663	72	17	biallelic	2	8	162	170	0.952941	biallelic	1	1	0	1	2	0.5	2	1	biallelic	R+S	biallelic by both methods	4	9	11	20	0.55	biallelic
FAM171B	chr2	187558788	69725	27	1112	917	2029	0.451947	26	21	10	57	0.175439	28	9	biallelic	1	69	0	69	0	Maternal	1	0	0	0	1	0	1	0	less than 2 iSNPs	R	Maternal by Reads only	NA	NA	NA	NA	NA	NA
CALCRL	chr2	188206689	106333	6	156	201	357	0.563025	6	5	0	11	0	5	0	not biallelic	1	34	0	34	0	Maternal	1	0	0	0	1	0	1	0	less than 2 iSNPs	R	Maternal by Reads only	1	1	5	6	0.833333	Paternal
TFPI	chr2	188328957	90263	11	2191	1919	4110	0.46691	44	41	19	104	0.182692	45	14	biallelic	NA	NA	NA	NA	NA	NA	NA	NA	NA	NA	NA	NA	NA	NA	NA	NA	NA	NA	NA	NA	NA	NA	NA
GULP1	chr2	189156395	304258	81	1860	1465	3325	0.440602	54	48	7	109	0.0642202	37	6	biallelic	NA	NA	NA	NA	NA	NA	NA	NA	NA	NA	NA	NA	NA	NA	NA	NA	NA	NA	NA	NA	NA	NA	NA
COL3A1	chr2	189839098	38375	11	1054	595	1649	0.360825	20	15	6	41	0.146341	23	4	biallelic	NA	NA	NA	NA	NA	NA	NA	NA	NA	NA	NA	NA	NA	NA	NA	NA	NA	NA	NA	NA	NA	NA	NA
COL5A2	chr2	189896640	147966	97	17076	12470	29546	0.422054	399	318	98	815	0.120245	101	48	biallelic	NA	NA	NA	NA	NA	NA	NA	NA	NA	NA	NA	NA	NA	NA	NA	NA	NA	NA	NA	NA	NA	NA	NA
TCONS_00004532	chr2	190202502	103306	13	3.0011	3.0011	6.0022	0.5	11	3	0	14	0	5	0	not biallelic	NA	NA	NA	NA	NA	NA	NA	NA	NA	NA	NA	NA	NA	NA	NA	NA	NA	NA	NA	NA	NA	NA	NA
WDR75	chr2	190306158	34107	46	4964	3784	8748	0.432556	130	106	24	260	0.0923077	77	16	biallelic	2	1546	400	1946	0.20555	biallelic	6	3	3	6	12	0.5	11	5	biallelic	R+S	biallelic by both methods	2	28	30	58	0.517241	biallelic
SLC40A1	chr2	190425315	20223	5	0	54	54	1	0	5	0	5	0	1	0	not biallelic	NA	NA	NA	NA	NA	NA	NA	NA	NA	NA	NA	NA	NA	NA	NA	NA	NA	NA	NA	NA	NA	NA	NA
ASNSD1	chr2	190526124	9434	8	4990	3007	7997	0.376016	97	70	33	200	0.165	78	21	biallelic	2	493	1193	1686	0.707592	biallelic	5	8	6	14	19	0.736842	10	7	biallelic	R+S	biallelic by both methods	7	65	109	174	0.626437	biallelic
ANKAR	chr2	190540710	70667	10	205	150	355	0.422535	7	5	0	12	0	9	0	not biallelic	4	7	160	167	0.958084	biallelic	1	3	0	3	4	0.75	2	1	biallelic	R+S	biallelic by both methods	4	12	5	17	0.294118	Maternal
OSGEPL1	chr2	190611385	16540	3	74	29	103	0.281553	2	1	0	3	0	3	0	not biallelic	NA	NA	NA	NA	NA	NA	NA	NA	NA	NA	NA	NA	NA	NA	NA	NA	NA	2	9	1	10	0.1	Maternal
OSGEPL1-AS1	chr2	190627505	2778	1	126	91	217	0.419355	2	2	1	5	0.2	5	1	less than 2 iSNPs	1	0	62	62	1	Paternal	0	1	0	1	1	1	1	1	less than 2 iSNPs	R	Paternal by Reads only	2	10	1	11	0.0909091	Maternal
ORMDL1	chr2	190634992	14106	3	3028	1963	4991	0.393308	72	39	20	131	0.152672	89	17	biallelic	5	4285	1131	5416	0.208826	biallelic	17	14	7	21	38	0.552632	20	12	biallelic	R+S	biallelic by both methods	5	228	311	539	0.576994	biallelic
PMS1	chr2	190648810	93546	15	545	469	1014	0.462525	8	13	2	23	0.0869565	16	2	biallelic	7	538	278	816	0.340686	biallelic	7	4	2	6	13	0.461538	7	4	biallelic	R+S	biallelic by both methods	12	67	66	133	0.496241	biallelic
C2orf88	chr2	191045680	22531	11	265	303	568	0.533451	7	7	1	15	0.0666667	6	1	less than 2 iSNPs	2	1860	118	1978	0.0596562	biallelic	1	2	0	2	3	0.666667	3	2	biallelic	R+S	biallelic by both methods	2	22	19	41	0.463415	biallelic
HIBCH	chr2	191069359	115413	61	6096	3292	9388	0.35066	143	77	22	242	0.0909091	68	13	biallelic	1	1	214	215	0.995349	Paternal	0	1	0	1	1	1	1	1	less than 2 iSNPs	R	Paternal by Reads only	1	4	9	13	0.692308	Paternal
INPP1	chr2	191208195	28197	14	1032	488	1520	0.321053	32	15	3	50	0.06	18	3	biallelic	1	53	501	554	0.904332	biallelic	1	1	0	1	2	0.5	2	1	biallelic	R+S	biallelic by both methods	3	4	5	9	0.555556	Paternal
MFSD6	chr2	191273080	93962	11	205	291	496	0.586694	7	9	2	18	0.111111	12	2	biallelic	NA	NA	NA	NA	NA	NA	NA	NA	NA	NA	NA	NA	NA	NA	NA	NA	NA	NA	NA	NA	NA	NA	NA
TMEM194B	chr2	191371618	27851	4	458	135	593	0.227656	11	5	1	17	0.0588235	8	1	less than 2 iSNPs	NA	NA	NA	NA	NA	NA	NA	NA	NA	NA	NA	NA	NA	NA	NA	NA	NA	NA	NA	NA	NA	NA	NA
NAB1	chr2	191513847	43646	6	183	265	448	0.591518	7	11	1	19	0.0526316	14	1	less than 2 iSNPs	NA	NA	NA	NA	NA	NA	NA	NA	NA	NA	NA	NA	NA	NA	NA	NA	NA	NA	NA	NA	NA	NA	NA
GLS	chr2	191745546	84725	1	306	88	394	0.22335	6	1	3	10	0.3	10	3	biallelic	1	294	144	438	0.328767	biallelic	1	1	2	3	4	0.75	4	3	biallelic	R+S	biallelic by both methods	3	30	18	48	0.375	biallelic
STAT1	chr2	191833761	45216	NA	NA	NA	NA	NA	NA	NA	NA	NA	NA	NA	NA	NA	3	286	687	973	0.706064	biallelic	3	2	3	5	8	0.625	8	5	biallelic	R+S	biallelic by both methods	7	28	76	104	0.730769	biallelic
STAT4	chr2	191894301	122022	NA	NA	NA	NA	NA	NA	NA	NA	NA	NA	NA	NA	NA	NA	NA	NA	NA	NA	NA	NA	NA	NA	NA	NA	NA	NA	NA	NA	NA	NA	6	12	11	23	0.478261	biallelic
MYO1B	chr2	192110106	180010	71	9057	6759	15816	0.427352	198	141	55	394	0.139594	67	25	biallelic	NA	NA	NA	NA	NA	NA	NA	NA	NA	NA	NA	NA	NA	NA	NA	NA	NA	NA	NA	NA	NA	NA	NA
TCONS_00004538	chr2	192559714	4258	1	0.0001	0.0001	0.0002	0.5	1	0	0	1	0	1	0	not biallelic	NA	NA	NA	NA	NA	NA	NA	NA	NA	NA	NA	NA	NA	NA	NA	NA	NA	NA	NA	NA	NA	NA	NA
SDPR	chr2	192699031	12976	2	107	137	244	0.561475	2	4	0	6	0	3	0	not biallelic	NA	NA	NA	NA	NA	NA	NA	NA	NA	NA	NA	NA	NA	NA	NA	NA	NA	NA	NA	NA	NA	NA	NA
TMEFF2	chr2	192814746	244899	6	98	152	250	0.608	2	4	1	7	0.142857	3	1	less than 2 iSNPs	NA	NA	NA	NA	NA	NA	NA	NA	NA	NA	NA	NA	NA	NA	NA	NA	NA	NA	NA	NA	NA	NA	NA
SLC39A10	chr2	196521531	80896	29	1307	1209	2516	0.480525	28	34	5	67	0.0746269	33	4	biallelic	2	174	1	175	0.00571429	Maternal	2	0	0	0	2	0	1	0	Maternal	R+S	Maternal by both methods	3	20	19	39	0.487179	biallelic
DNAH7	chr2	196602426	331111	17	609	434	1043	0.416107	16	11	2	29	0.0689655	16	2	biallelic	1	152	0	152	0	Maternal	1	0	0	0	1	0	1	0	less than 2 iSNPs	R	Maternal by Reads only	NA	NA	NA	NA	NA	NA
STK17B	chr2	196998306	38031	64	13764	10708	24472	0.437561	296	243	92	631	0.1458	97	45	biallelic	2	2960	1570	4530	0.346578	biallelic	6	6	5	11	17	0.647059	14	9	biallelic	R+S	biallelic by both methods	3	152	184	336	0.547619	biallelic
HECW2	chr2	197063976	393360	22	693	466	1159	0.402071	19	14	0	33	0	17	0	not biallelic	8	393	2123	2516	0.8438	biallelic	4	3	1	4	8	0.5	6	3	biallelic	R+S	biallelic by both methods	15	73	57	130	0.438462	biallelic
CCDC150	chr2	197504355	93176	1	0	33	33	1	0	1	0	1	0	1	0	not biallelic	6	55	682	737	0.925373	biallelic	2	5	0	5	7	0.714286	3	2	biallelic	R+S	biallelic by both methods	5	7	14	21	0.666667	biallelic
GTF3C3	chr2	197627755	36738	NA	NA	NA	NA	NA	NA	NA	NA	NA	NA	NA	NA	NA	1	0	133	133	1	Paternal	0	1	0	1	1	1	1	1	less than 2 iSNPs	R	Paternal by Reads only	2	2	7	9	0.777778	Paternal
C2orf66	chr2	197669138	5863	NA	NA	NA	NA	NA	NA	NA	NA	NA	NA	NA	NA	NA	NA	NA	NA	NA	NA	NA	NA	NA	NA	NA	NA	NA	NA	NA	NA	NA	NA	1	1	1	2	0.5	Paternal
PGAP1	chr2	197697727	93728	2	186	42	228	0.184211	4	2	0	6	0	6	0	not biallelic	NA	NA	NA	NA	NA	NA	NA	NA	NA	NA	NA	NA	NA	NA	NA	NA	NA	2	5	3	8	0.375	Paternal
ANKRD44	chr2	197851385	324137	70	1481	1550	3031	0.511382	46	48	5	99	0.0505051	35	5	biallelic	30	3910	1049	4959	0.211535	biallelic	20	13	3	16	36	0.444444	16	11	biallelic	R+S	biallelic by both methods	60	405	324	729	0.444444	biallelic
SF3B1	chr2	198256697	43075	12	6710	4989	11699	0.426447	132	107	48	287	0.167247	101	30	biallelic	3	5080	7530	12610	0.597145	biallelic	7	12	20	32	39	0.820513	18	15	biallelic	R+S	biallelic by both methods	4	561	524	1085	0.482949	biallelic
COQ10B	chr2	198318230	21622	3	10	39	49	0.795918	1	3	0	4	0	3	0	not biallelic	1	7	0	7	0	Maternal	1	0	0	0	1	0	1	0	less than 2 iSNPs	R	Maternal by Reads only	1	2	1	3	0.333333	Paternal
HSPD1	chr2	198351307	13334	4	2423	2466	4889	0.504398	41	44	21	106	0.198113	101	20	biallelic	1	11550	8094	19644	0.412034	biallelic	1	6	15	21	22	0.954545	22	21	biallelic	R+S	biallelic by both methods	3	947	509	1456	0.349588	biallelic
HSPE1-MOB4	chr2	198364720	53704	9	342	182	524	0.347328	9	5	0	14	0	11	0	not biallelic	3	345	363	708	0.512712	biallelic	5	5	1	6	11	0.545455	10	6	biallelic	R+S	biallelic by both methods	3	23	48	71	0.676056	biallelic
RFTN2	chr2	198435526	105059	15	748	723	1471	0.491502	22	23	3	48	0.0625	23	3	biallelic	NA	NA	NA	NA	NA	NA	NA	NA	NA	NA	NA	NA	NA	NA	NA	NA	NA	NA	NA	NA	NA	NA	NA
BC021693	chr2	198557829	81719	1	16	0	16	0	1	0	0	1	0	1	0	not biallelic	NA	NA	NA	NA	NA	NA	NA	NA	NA	NA	NA	NA	NA	NA	NA	NA	NA	1	0	4	4	1	Paternal
PLCL1	chr2	198669425	345184	7	0	170	170	1	0	7	0	7	0	6	0	not biallelic	3	0	227	227	1	Paternal	0	3	0	3	3	1	1	1	Paternal	R+S	Paternal by both methods	1	1	0	1	0	Paternal
SATB2	chr2	200134222	195610	21	620	565	1185	0.476793	19	16	0	35	0	20	0	not biallelic	NA	NA	NA	NA	NA	NA	NA	NA	NA	NA	NA	NA	NA	NA	NA	NA	NA	NA	NA	NA	NA	NA	NA
TCONS_l2_00014186	chr2	200512412	17515	2	1.0001	1.0001	2.0002	0.5	1	1	0	2	0	1	0	not biallelic	NA	NA	NA	NA	NA	NA	NA	NA	NA	NA	NA	NA	NA	NA	NA	NA	NA	NA	NA	NA	NA	NA	NA
FTCDNL1	chr2	200683082	32815	1	7	0	7	0	1	0	0	1	0	1	0	not biallelic	NA	NA	NA	NA	NA	NA	NA	NA	NA	NA	NA	NA	NA	NA	NA	NA	NA	NA	NA	NA	NA	NA	NA
C2orf69	chr2	200775978	17019	2	138	142	280	0.507143	3	3	0	6	0	4	0	not biallelic	1	115	1	116	0.00862069	Maternal	2	0	0	0	2	0	2	0	Maternal	R+S	Maternal by both methods	1	19	5	24	0.208333	Maternal
TYW5	chr2	200793633	26827	13	627	716	1343	0.533135	15	23	4	42	0.0952381	34	4	biallelic	2	615	197	812	0.242611	biallelic	2	1	0	1	3	0.333333	2	1	biallelic	R+S	biallelic by both methods	2	8	18	26	0.692308	biallelic
TCONS_00004551	chr2	200835632	40298	2	2.0002	2.0002	4.0004	0.5	2	2	0	4	0	2	0	not biallelic	NA	NA	NA	NA	NA	NA	NA	NA	NA	NA	NA	NA	NA	NA	NA	NA	NA	NA	NA	NA	NA	NA	NA
SPATS2L	chr2	201171355	175632	38	4148	2733	6881	0.397181	106	71	19	196	0.0969388	74	18	biallelic	3	0	155	155	1	Paternal	0	3	0	3	3	1	2	2	Paternal	R+S	Paternal by both methods	4	2	11	13	0.846154	Paternal
KCTD18	chr2	201353683	21110	2	32	100	132	0.757576	1	4	0	5	0	5	0	not biallelic	NA	NA	NA	NA	NA	NA	NA	NA	NA	NA	NA	NA	NA	NA	NA	NA	NA	NA	NA	NA	NA	NA	NA
SGOL2	chr2	201390864	57955	21	1256	807	2063	0.391178	35	26	4	65	0.0615385	28	4	biallelic	7	339	884	1223	0.722813	biallelic	4	5	1	6	10	0.6	6	4	biallelic	R+S	biallelic by both methods	9	58	51	109	0.46789	biallelic
AOX1	chr2	201450730	85488	4	109	112	221	0.506787	2	2	0	4	0	2	0	not biallelic	NA	NA	NA	NA	NA	NA	NA	NA	NA	NA	NA	NA	NA	NA	NA	NA	NA	NA	NA	NA	NA	NA	NA
AOX2P	chr2	201560445	98497	NA	NA	NA	NA	NA	NA	NA	NA	NA	NA	NA	NA	NA	2	53	55	108	0.509259	biallelic	0	0	2	2	2	1	1	1	Paternal	R+S	biallelic by both methods	NA	NA	NA	NA	NA	NA
CLK1	chr2	201717731	11737	5	2123	1447	3570	0.405322	38	33	16	87	0.183908	80	16	biallelic	1	1239	954	2193	0.435021	biallelic	6	4	3	7	13	0.538462	13	7	biallelic	R+S	biallelic by both methods	2	382	410	792	0.517677	biallelic
PPIL3	chr2	201735678	18172	1	0	7	7	1	0	1	0	1	0	1	0	not biallelic	NA	NA	NA	NA	NA	NA	NA	NA	NA	NA	NA	NA	NA	NA	NA	NA	NA	2	0	4	4	1	Paternal
NIF3L1	chr2	201754049	14607	2	1440	601	2041	0.294463	32	17	6	55	0.109091	54	6	biallelic	1	645	293	938	0.312367	biallelic	3	5	1	6	9	0.666667	9	6	biallelic	R+S	biallelic by both methods	2	42	55	97	0.56701	biallelic
ORC2	chr2	201774893	53532	7	221	325	546	0.595238	5	8	1	14	0.0714286	11	1	less than 2 iSNPs	5	234	122	356	0.342697	biallelic	4	3	0	3	7	0.428571	3	3	biallelic	R+S	biallelic by both methods	2	10	14	24	0.583333	biallelic
FAM126B	chr2	201838440	97953	7	416	123	539	0.2282	10	5	0	15	0	14	0	not biallelic	2	40	37	77	0.480519	biallelic	1	1	0	1	2	0.5	2	1	biallelic	R+S	biallelic by both methods	5	20	15	35	0.428571	biallelic
NDUFB3	chr2	201936461	14013	2	17	45	62	0.725806	1	1	0	2	0	2	0	not biallelic	NA	NA	NA	NA	NA	NA	NA	NA	NA	NA	NA	NA	NA	NA	NA	NA	NA	NA	NA	NA	NA	NA	NA
CFLAR	chr2	201980876	56536	18	923	986	1909	0.516501	20	20	11	51	0.215686	29	8	biallelic	6	346	158	504	0.313492	biallelic	4	3	0	3	7	0.428571	5	3	biallelic	R+S	biallelic by both methods	9	70	60	130	0.461538	biallelic
CASP10	chr2	202047620	38764	1	90	0	90	0	1	0	0	1	0	1	0	not biallelic	NA	NA	NA	NA	NA	NA	NA	NA	NA	NA	NA	NA	NA	NA	NA	NA	NA	2	16	21	37	0.567568	biallelic
CASP8	chr2	202122753	29682	9	1071	625	1696	0.368514	22	19	7	48	0.145833	28	6	biallelic	7	80	218	298	0.731544	biallelic	2	5	0	5	7	0.714286	5	3	biallelic	R+S	biallelic by both methods	6	36	24	60	0.4	biallelic
ALS2CR12	chr2	202153146	68956	1	58	0	58	0	2	0	0	2	0	2	0	not biallelic	NA	NA	NA	NA	NA	NA	NA	NA	NA	NA	NA	NA	NA	NA	NA	NA	NA	NA	NA	NA	NA	NA	NA
TRAK2	chr2	202241929	74391	NA	NA	NA	NA	NA	NA	NA	NA	NA	NA	NA	NA	NA	1	385	0	385	0	Maternal	1	0	0	0	1	0	1	0	less than 2 iSNPs	R	Maternal by Reads only	2	44	37	81	0.45679	biallelic
STRADB	chr2	202316391	29184	NA	NA	NA	NA	NA	NA	NA	NA	NA	NA	NA	NA	NA	3	767	93	860	0.10814	biallelic	3	3	0	3	6	0.5	5	3	biallelic	R+S	biallelic by both methods	2	94	100	194	0.515464	biallelic
TMEM237	chr2	202484906	23347	1	244	65	309	0.210356	3	0	2	5	0.4	5	2	biallelic	NA	NA	NA	NA	NA	NA	NA	NA	NA	NA	NA	NA	NA	NA	NA	NA	NA	2	0	6	6	1	Paternal
MPP4	chr2	202509596	53822	3	48	93	141	0.659574	1	3	0	4	0	4	0	not biallelic	NA	NA	NA	NA	NA	NA	NA	NA	NA	NA	NA	NA	NA	NA	NA	NA	NA	NA	NA	NA	NA	NA	NA
ALS2	chr2	202564985	80911	33	2040	1288	3328	0.387019	43	27	7	77	0.0909091	35	6	biallelic	1	0	44	44	1	Paternal	0	1	0	1	1	1	1	1	less than 2 iSNPs	R	Paternal by Reads only	2	1	6	7	0.857143	Paternal
CDK15	chr2	202671301	88973	10	466	479	945	0.506878	10	9	2	21	0.0952381	14	1	biallelic	NA	NA	NA	NA	NA	NA	NA	NA	NA	NA	NA	NA	NA	NA	NA	NA	NA	NA	NA	NA	NA	NA	NA
FZD7	chr2	202899309	3852	1	255	331	586	0.564846	7	8	0	15	0	15	0	not biallelic	NA	NA	NA	NA	NA	NA	NA	NA	NA	NA	NA	NA	NA	NA	NA	NA	NA	NA	NA	NA	NA	NA	NA
LOC100652824	chr2	202937977	123910	3	95	1	96	0.0104167	3	0	0	3	0	2	0	not biallelic	1	0	10	10	1	Paternal	0	1	0	1	1	1	1	1	less than 2 iSNPs	R	Paternal by Reads only	NA	NA	NA	NA	NA	NA
SUMO1	chr2	203070902	32421	1	21	39	60	0.65	1	1	0	2	0	2	0	not biallelic	1	7	0	7	0	Maternal	1	0	0	0	1	0	1	0	less than 2 iSNPs	R	Maternal by Reads only	1	0	1	1	1	Paternal
NOP58	chr2	203130514	37871	1	231	146	377	0.387268	4	3	2	9	0.222222	9	2	biallelic	NA	NA	NA	NA	NA	NA	NA	NA	NA	NA	NA	NA	NA	NA	NA	NA	NA	NA	NA	NA	NA	NA	NA
TCONS_l2_00015083	chr2	203210997	11431	2	2	2	4	0.5	0	2	0	2	0	2	0	not biallelic	NA	NA	NA	NA	NA	NA	NA	NA	NA	NA	NA	NA	NA	NA	NA	NA	NA	NA	NA	NA	NA	NA	NA
BMPR2	chr2	203241049	191426	32	1495	1212	2707	0.447728	38	32	7	77	0.0909091	43	6	biallelic	NA	NA	NA	NA	NA	NA	NA	NA	NA	NA	NA	NA	NA	NA	NA	NA	NA	1	7	0	7	0	Maternal
FAM117B	chr2	203499900	134581	13	1451	964	2415	0.399172	27	21	8	56	0.142857	28	8	biallelic	3	501	158	659	0.239757	biallelic	3	3	0	3	6	0.5	4	2	biallelic	R+S	biallelic by both methods	4	6	13	19	0.684211	Paternal
ICA1L	chr2	203637872	98500	11	821	257	1078	0.238404	16	7	6	29	0.206897	17	5	biallelic	2	13	17	30	0.566667	biallelic	1	1	0	1	2	0.5	2	1	biallelic	R+S	biallelic by both methods	2	1	16	17	0.941176	Paternal
WDR12	chr2	203745322	31628	7	1990	1534	3524	0.435301	43	36	13	92	0.141304	74	12	biallelic	NA	NA	NA	NA	NA	NA	NA	NA	NA	NA	NA	NA	NA	NA	NA	NA	NA	1	1	2	3	0.666667	Paternal
ALS2CR8	chr2	203776977	74084	13	190	371	561	0.661319	4	14	0	18	0	8	0	not biallelic	2	133	0	133	0	Maternal	2	0	0	0	2	0	2	0	Maternal	R+S	Maternal by both methods	2	7	18	25	0.72	biallelic
NBEAL1	chr2	203879601	203117	21	4582	3115	7697	0.404703	88	66	23	177	0.129944	100	20	biallelic	4	233	99	332	0.298193	biallelic	3	1	0	1	4	0.25	3	1	biallelic	R+S	biallelic by both methods	2	2	0	2	0	Paternal
CYP20A1	chr2	204103163	67401	12	1394	1250	2644	0.472769	29	26	12	67	0.179104	48	11	biallelic	2	135	4	139	0.028777	Maternal	3	0	0	0	3	0	2	0	Maternal	R+S	Maternal by both methods	6	14	20	34	0.588235	biallelic
ABI2	chr2	204193002	103891	12	1093	1004	2097	0.478779	31	24	6	61	0.0983607	41	6	biallelic	1	83	1	84	0.0119048	Maternal	1	0	0	0	1	0	1	0	less than 2 iSNPs	R	Maternal by Reads only	2	6	6	12	0.5	Paternal
RAPH1	chr2	204298538	101521	17	2169	1880	4049	0.464312	47	44	18	109	0.165138	50	9	biallelic	1	17	3	20	0.15	Maternal	0	0	1	1	1	1	1	1	less than 2 iSNPs	R	Maternal by Reads only	1	4	3	7	0.428571	Paternal
ICOS	chr2	204801470	24829	NA	NA	NA	NA	NA	NA	NA	NA	NA	NA	NA	NA	NA	3	0	216	216	1	Paternal	0	3	0	3	3	1	1	1	Paternal	R+S	Paternal by both methods	NA	NA	NA	NA	NA	NA
PARD3B	chr2	205410515	1074372	199	7852	6071	13923	0.436041	198	158	37	393	0.0941476	76	22	biallelic	3	47	60	107	0.560748	biallelic	1	2	0	2	3	0.666667	1	1	biallelic	R+S	biallelic by both methods	NA	NA	NA	NA	NA	NA
NRP2	chr2	206547223	115635	13	4092	2021	6113	0.330607	91	49	27	167	0.161677	76	22	biallelic	NA	NA	NA	NA	NA	NA	NA	NA	NA	NA	NA	NA	NA	NA	NA	NA	NA	NA	NA	NA	NA	NA	NA
INO80D	chr2	206858444	92463	25	2029	2350	4379	0.536652	48	56	15	119	0.12605	69	12	biallelic	1	91	0	91	0	Maternal	1	0	0	0	1	0	1	0	less than 2 iSNPs	R	Maternal by Reads only	3	7	8	15	0.533333	biallelic
GCSHP3	chr2	206980296	1001	1	128	73	201	0.363184	4	2	1	7	0.142857	7	1	less than 2 iSNPs	1	98	0	98	0	Maternal	1	0	0	0	1	0	1	0	less than 2 iSNPs	R	Maternal by Reads only	1	24	31	55	0.563636	biallelic
AX747742	chr2	206983254	893	NA	NA	NA	NA	NA	NA	NA	NA	NA	NA	NA	NA	NA	2	372	1	373	0.00268097	Maternal	4	0	0	0	4	0	2	0	Maternal	R+S	Maternal by both methods	1	0	1	1	1	Paternal
NDUFS1	chr2	206987802	36117	3	84	271	355	0.76338	5	7	1	13	0.0769231	11	1	less than 2 iSNPs	6	2268	3115	5383	0.578674	biallelic	4	15	4	19	23	0.826087	11	8	biallelic	R+S	biallelic by both methods	7	107	79	186	0.424731	biallelic
EEF1B2	chr2	207024317	3337	NA	NA	NA	NA	NA	NA	NA	NA	NA	NA	NA	NA	NA	NA	NA	NA	NA	NA	NA	NA	NA	NA	NA	NA	NA	NA	NA	NA	NA	NA	1	2	3	5	0.6	Paternal
GPR1	chr2	207040041	38312	9	240	343	583	0.588336	9	9	1	19	0.0526316	8	1	less than 2 iSNPs	NA	NA	NA	NA	NA	NA	NA	NA	NA	NA	NA	NA	NA	NA	NA	NA	NA	NA	NA	NA	NA	NA	NA
ADAM23	chr2	207308367	177488	22	1103	1034	2137	0.483856	26	29	5	60	0.0833333	40	5	biallelic	9	32	795	827	0.961306	biallelic	0	8	1	9	9	1	6	6	Paternal	R+S	biallelic by both methods	15	43	112	155	0.722581	biallelic
MDH1B	chr2	207602488	27563	NA	NA	NA	NA	NA	NA	NA	NA	NA	NA	NA	NA	NA	NA	NA	NA	NA	NA	NA	NA	NA	NA	NA	NA	NA	NA	NA	NA	NA	NA	1	1	0	1	0	Paternal
FASTKD2	chr2	207630111	30801	4	1240	789	2029	0.388862	25	18	9	52	0.173077	51	9	biallelic	3	253	235	488	0.481557	biallelic	8	6	1	7	15	0.466667	12	7	biallelic	R+S	biallelic by both methods	4	17	44	61	0.721311	biallelic
KLF7	chr2	207938861	60001	30	1271	1422	2693	0.528036	32	31	10	73	0.136986	38	6	biallelic	2	120	0	120	0	Maternal	2	0	0	0	2	0	1	0	Maternal	R+S	Maternal by both methods	2	8	3	11	0.272727	Maternal
TCONS_00005325	chr2	208050757	68256	1	0.0002	0.0002	0.0004	0.5	2	0	0	2	0	2	0	not biallelic	NA	NA	NA	NA	NA	NA	NA	NA	NA	NA	NA	NA	NA	NA	NA	NA	NA	NA	NA	NA	NA	NA	NA
BC038530	chr2	208084387	16403	1	22	7	29	0.241379	1	1	0	2	0	2	0	not biallelic	NA	NA	NA	NA	NA	NA	NA	NA	NA	NA	NA	NA	NA	NA	NA	NA	NA	NA	NA	NA	NA	NA	NA
TCONS_00003489	chr2	208104587	20223	1	0.0002	0.0002	0.0004	0.5	2	0	0	2	0	2	0	not biallelic	NA	NA	NA	NA	NA	NA	NA	NA	NA	NA	NA	NA	NA	NA	NA	NA	NA	NA	NA	NA	NA	NA	NA
CREB1	chr2	208394615	75670	3	273	32	305	0.104918	6	2	1	9	0.111111	9	1	less than 2 iSNPs	1	0	37	37	1	Paternal	0	1	0	1	1	1	1	1	less than 2 iSNPs	R	Paternal by Reads only	NA	NA	NA	NA	NA	NA
METTL21A	chr2	208473838	16136	NA	NA	NA	NA	NA	NA	NA	NA	NA	NA	NA	NA	NA	1	24	0	24	0	Maternal	1	0	0	0	1	0	1	0	less than 2 iSNPs	R	Maternal by Reads only	NA	NA	NA	NA	NA	NA
CCNYL1	chr2	208576263	44634	9	125	151	276	0.547101	3	6	0	9	0	5	0	not biallelic	NA	NA	NA	NA	NA	NA	NA	NA	NA	NA	NA	NA	NA	NA	NA	NA	NA	NA	NA	NA	NA	NA	NA
PLEKHM3	chr2	208686011	204274	17	723	346	1069	0.323667	18	10	2	30	0.0666667	17	1	biallelic	2	28	0	28	0	Maternal	2	0	0	0	2	0	1	0	Maternal	R+S	Maternal by both methods	1	10	0	10	0	Maternal
PIKFYVE	chr2	209130990	92486	1	11	0	11	0	1	0	0	1	0	1	0	not biallelic	NA	NA	NA	NA	NA	NA	NA	NA	NA	NA	NA	NA	NA	NA	NA	NA	NA	1	5	3	8	0.375	Paternal
UNC80	chr2	210636716	227309	NA	NA	NA	NA	NA	NA	NA	NA	NA	NA	NA	NA	NA	1	13	0	13	0	Maternal	1	0	0	0	1	0	1	0	less than 2 iSNPs	R	Maternal by Reads only	NA	NA	NA	NA	NA	NA
RPE	chr2	210867288	19697	2	19	113	132	0.856061	0	3	1	4	0.25	4	1	less than 2 iSNPs	2	941	1494	2435	0.613552	biallelic	5	3	0	3	8	0.375	8	3	biallelic	R+S	biallelic by both methods	1	44	55	99	0.555556	biallelic
KANSL1L	chr2	210885434	150618	7	661	622	1283	0.484801	14	17	4	35	0.114286	32	4	biallelic	1	0	90	90	1	Paternal	0	1	0	1	1	1	1	1	less than 2 iSNPs	R	Paternal by Reads only	6	20	6	26	0.230769	Maternal
LANCL1	chr2	211295972	45458	2	23	37	60	0.616667	1	1	0	2	0	2	0	not biallelic	NA	NA	NA	NA	NA	NA	NA	NA	NA	NA	NA	NA	NA	NA	NA	NA	NA	1	25	12	37	0.324324	biallelic
CPS1	chr2	211421322	122510	3	225	118	343	0.344023	3	3	1	7	0.142857	4	1	less than 2 iSNPs	NA	NA	NA	NA	NA	NA	NA	NA	NA	NA	NA	NA	NA	NA	NA	NA	NA	NA	NA	NA	NA	NA	NA
ERBB4	chr2	212240441	1162912	10	149	114	263	0.43346	7	4	0	11	0	7	0	not biallelic	7	88	185	273	0.677656	biallelic	1	6	0	6	7	0.857143	2	1	biallelic	R+S	biallelic by both methods	NA	NA	NA	NA	NA	NA
IKZF2	chr2	213864410	150649	8	47	32	79	0.405063	4	4	0	8	0	3	0	not biallelic	13	1577	4333	5910	0.733164	biallelic	8	37	4	41	49	0.836735	15	14	biallelic	R+S	biallelic by both methods	18	426	473	899	0.52614	biallelic
TCONS_00003490	chr2	214020529	11908	NA	NA	NA	NA	NA	NA	NA	NA	NA	NA	NA	NA	NA	NA	NA	NA	NA	NA	NA	NA	NA	NA	NA	NA	NA	NA	NA	NA	NA	NA	1	7	0	7	0	Maternal
LOC100130451	chr2	214141276	7654	NA	NA	NA	NA	NA	NA	NA	NA	NA	NA	NA	NA	NA	1	0	33	33	1	Paternal	0	1	0	1	1	1	1	1	less than 2 iSNPs	R	Paternal by Reads only	1	5	2	7	0.285714	Paternal
SPAG16	chr2	214149102	1126124	3	47	45	92	0.48913	2	1	0	3	0	3	0	not biallelic	6	347	771	1118	0.689624	biallelic	6	9	5	14	20	0.7	10	8	biallelic	R+S	biallelic by both methods	10	128	77	205	0.37561	biallelic
BARD1	chr2	215593274	81155	5	381	117	498	0.23494	10	3	3	16	0.1875	9	2	biallelic	3	102	62	164	0.378049	biallelic	1	3	0	3	4	0.75	3	2	biallelic	R+S	biallelic by both methods	6	52	88	140	0.628571	biallelic
TCONS_00004010	chr2	215674994	23904	3	0.0003	0.0003	0.0006	0.5	3	0	0	3	0	3	0	not biallelic	NA	NA	NA	NA	NA	NA	NA	NA	NA	NA	NA	NA	NA	NA	NA	NA	NA	1	11	3	14	0.214286	Maternal
ABCA12	chr2	215796265	206887	15	494	451	945	0.477249	8	12	2	22	0.0909091	12	1	biallelic	NA	NA	NA	NA	NA	NA	NA	NA	NA	NA	NA	NA	NA	NA	NA	NA	NA	NA	NA	NA	NA	NA	NA
ATIC	chr2	216176678	37819	8	322	173	495	0.349495	10	7	1	18	0.0555556	16	1	less than 2 iSNPs	NA	NA	NA	NA	NA	NA	NA	NA	NA	NA	NA	NA	NA	NA	NA	NA	NA	NA	NA	NA	NA	NA	NA
FN1	chr2	216225178	75614	73	22571	15994	38565	0.414728	520	364	157	1041	0.150817	101	58	biallelic	1	0	14	14	1	Paternal	0	1	0	1	1	1	1	1	less than 2 iSNPs	R	Paternal by Reads only	1	3	2	5	0.4	Paternal
TCONS_00003098	chr2	216318429	10166	1	0.0001	0.0001	0.0002	0.5	1	0	0	1	0	1	0	not biallelic	NA	NA	NA	NA	NA	NA	NA	NA	NA	NA	NA	NA	NA	NA	NA	NA	NA	NA	NA	NA	NA	NA	NA
LINC00607	chr2	216476285	231975	6	44	229	273	0.838828	1	5	0	6	0	2	0	not biallelic	NA	NA	NA	NA	NA	NA	NA	NA	NA	NA	NA	NA	NA	NA	NA	NA	NA	NA	NA	NA	NA	NA	NA
MREG	chr2	216807313	71034	3	101	0	101	0	3	0	0	3	0	1	0	not biallelic	NA	NA	NA	NA	NA	NA	NA	NA	NA	NA	NA	NA	NA	NA	NA	NA	NA	3	13	13	26	0.5	biallelic
PECR	chr2	216903110	43430	3	205	152	357	0.42577	6	4	1	11	0.0909091	9	1	less than 2 iSNPs	3	1850	246	2096	0.117366	biallelic	7	3	3	6	13	0.461538	6	3	biallelic	R+S	biallelic by both methods	3	102	118	220	0.536364	biallelic
TMEM169	chr2	216946588	20919	NA	NA	NA	NA	NA	NA	NA	NA	NA	NA	NA	NA	NA	1	1	37	38	0.973684	Paternal	0	1	0	1	1	1	1	1	less than 2 iSNPs	R	Paternal by Reads only	NA	NA	NA	NA	NA	NA
XRCC5	chr2	216974019	96998	63	7986	6490	14476	0.448328	184	154	43	381	0.112861	92	28	biallelic	26	20537	13173	33710	0.390774	biallelic	32	28	36	64	96	0.666667	20	16	biallelic	R+S	biallelic by both methods	26	1702	1614	3316	0.486731	biallelic
AX747067	chr2	217079049	2349	3	120	97	217	0.447005	3	1	1	5	0.2	4	1	less than 2 iSNPs	1	65	28	93	0.301075	biallelic	1	1	0	1	2	0.5	2	1	biallelic	R+S	biallelic by both methods	NA	NA	NA	NA	NA	NA
PKI55	chr2	217081611	3305	1	62	26	88	0.295455	3	1	0	4	0	4	0	not biallelic	NA	NA	NA	NA	NA	NA	NA	NA	NA	NA	NA	NA	NA	NA	NA	NA	NA	NA	NA	NA	NA	NA	NA
2018-03-04	chr2	217122584	114167	35	1857	1660	3517	0.471993	39	37	12	88	0.136364	30	7	biallelic	NA	NA	NA	NA	NA	NA	NA	NA	NA	NA	NA	NA	NA	NA	NA	NA	NA	NA	NA	NA	NA	NA	NA
SMARCAL1	chr2	217277472	70303	28	1051	872	1923	0.453458	25	24	2	51	0.0392157	24	2	biallelic	1	0	63	63	1	Paternal	0	1	0	1	1	1	1	1	less than 2 iSNPs	R	Paternal by Reads only	1	2	5	7	0.714286	Paternal
RPL37A	chr2	217363519	2670	1	60	9	69	0.130435	2	1	0	3	0	3	0	not biallelic	NA	NA	NA	NA	NA	NA	NA	NA	NA	NA	NA	NA	NA	NA	NA	NA	NA	1	0	2	2	1	Paternal
DIRC3	chr2	218148745	472572	1	0	75	75	1	0	2	0	2	0	2	0	not biallelic	1	0	7	7	1	Paternal	0	1	0	1	1	1	1	1	less than 2 iSNPs	R	Paternal by Reads only	NA	NA	NA	NA	NA	NA
TNS1	chr2	218664511	144286	15	1336	1452	2788	0.520803	28	39	8	75	0.106667	39	6	biallelic	NA	NA	NA	NA	NA	NA	NA	NA	NA	NA	NA	NA	NA	NA	NA	NA	NA	NA	NA	NA	NA	NA	NA
ARPC2	chr2	219081816	37256	21	1861	1306	3167	0.412378	43	31	8	82	0.097561	48	8	biallelic	3	5	162	167	0.97006	Paternal	0	3	0	3	3	1	3	3	Paternal	R+S	Paternal by both methods	11	39	67	106	0.632075	biallelic
AAMP	chr2	219128851	6043	1	16	88	104	0.846154	1	3	0	4	0	4	0	not biallelic	1	1	36	37	0.972973	Paternal	0	1	0	1	1	1	1	1	less than 2 iSNPs	R	Paternal by Reads only	1	0	1	1	1	Paternal
PNKD	chr2	219135114	76403	16	851	915	1766	0.51812	18	28	1	47	0.0212766	5	1	less than 2 iSNPs	5	56	102	158	0.64557	biallelic	2	4	0	4	6	0.666667	2	1	biallelic	R+S	biallelic by both methods	1	4	10	14	0.714286	Paternal
CTDSP1	chr2	219263060	7605	2	124	69	193	0.357513	3	2	0	5	0	4	0	not biallelic	NA	NA	NA	NA	NA	NA	NA	NA	NA	NA	NA	NA	NA	NA	NA	NA	NA	NA	NA	NA	NA	NA	NA
USP37	chr2	219314973	118112	4	195	79	274	0.288321	5	2	0	7	0	7	0	not biallelic	NA	NA	NA	NA	NA	NA	NA	NA	NA	NA	NA	NA	NA	NA	NA	NA	NA	NA	NA	NA	NA	NA	NA
ZNF142	chr2	219502639	21717	NA	NA	NA	NA	NA	NA	NA	NA	NA	NA	NA	NA	NA	1	264	1	265	0.00377358	Maternal	1	0	0	0	1	0	1	0	less than 2 iSNPs	R	Maternal by Reads only	1	4	4	8	0.5	Paternal
NHEJ1	chr2	219940045	85543	14	895	669	1564	0.427749	16	15	5	36	0.138889	26	5	biallelic	NA	NA	NA	NA	NA	NA	NA	NA	NA	NA	NA	NA	NA	NA	NA	NA	NA	NA	NA	NA	NA	NA	NA
SLC23A3	chr2	220026180	8638	1	12	0	12	0	1	0	0	1	0	1	0	not biallelic	NA	NA	NA	NA	NA	NA	NA	NA	NA	NA	NA	NA	NA	NA	NA	NA	NA	NA	NA	NA	NA	NA	NA
FAM134A	chr2	220042938	7260	7	1666	786	2452	0.320555	39	17	8	64	0.125	44	6	biallelic	NA	NA	NA	NA	NA	NA	NA	NA	NA	NA	NA	NA	NA	NA	NA	NA	NA	NA	NA	NA	NA	NA	NA
ABCB6	chr2	220074487	10688	1	13	0	13	0	1	0	0	1	0	1	0	not biallelic	1	232	0	232	0	Maternal	1	0	0	0	1	0	1	0	less than 2 iSNPs	R	Maternal by Reads only	1	6	3	9	0.333333	Paternal
STK16	chr2	220110191	4869	1	33	0	33	0	1	0	0	1	0	1	0	not biallelic	NA	NA	NA	NA	NA	NA	NA	NA	NA	NA	NA	NA	NA	NA	NA	NA	NA	NA	NA	NA	NA	NA	NA
TUBA4A	chr2	220115000	3639	NA	NA	NA	NA	NA	NA	NA	NA	NA	NA	NA	NA	NA	1	0	135	135	1	Paternal	0	1	0	1	1	1	1	1	less than 2 iSNPs	R	Paternal by Reads only	NA	NA	NA	NA	NA	NA
DNPEP	chr2	220238179	14484	2	26	36	62	0.580645	1	1	0	2	0	2	0	not biallelic	NA	NA	NA	NA	NA	NA	NA	NA	NA	NA	NA	NA	NA	NA	NA	NA	NA	NA	NA	NA	NA	NA	NA
GMPPA	chr2	220363586	8133	1	1248	563	1811	0.310878	28	12	4	44	0.0909091	44	4	biallelic	NA	NA	NA	NA	NA	NA	NA	NA	NA	NA	NA	NA	NA	NA	NA	NA	NA	NA	NA	NA	NA	NA	NA
CHPF	chr2	220403668	4820	2	487	345	832	0.414663	13	12	2	27	0.0740741	26	2	biallelic	NA	NA	NA	NA	NA	NA	NA	NA	NA	NA	NA	NA	NA	NA	NA	NA	NA	NA	NA	NA	NA	NA	NA
OBSL1	chr2	220415449	20820	6	139	267	406	0.657635	4	8	2	14	0.142857	9	2	biallelic	NA	NA	NA	NA	NA	NA	NA	NA	NA	NA	NA	NA	NA	NA	NA	NA	NA	NA	NA	NA	NA	NA	NA
TCONS_l2_00015607	chr2	220551708	27701	1	9.03025	9.03025	18.0605	0.5	20	7	4	31	0.129032	31	4	biallelic	NA	NA	NA	NA	NA	NA	NA	NA	NA	NA	NA	NA	NA	NA	NA	NA	NA	NA	NA	NA	NA	NA	NA
EPHA4	chr2	222282746	154265	1	36	0	36	0	1	0	0	1	0	1	0	not biallelic	NA	NA	NA	NA	NA	NA	NA	NA	NA	NA	NA	NA	NA	NA	NA	NA	NA	NA	NA	NA	NA	NA	NA
SGPP2	chr2	223289321	134297	NA	NA	NA	NA	NA	NA	NA	NA	NA	NA	NA	NA	NA	NA	NA	NA	NA	NA	NA	NA	NA	NA	NA	NA	NA	NA	NA	NA	NA	NA	6	17	20	37	0.540541	biallelic
FARSB	chr2	223436161	84667	1	31	0	31	0	2	0	0	2	0	2	0	not biallelic	NA	NA	NA	NA	NA	NA	NA	NA	NA	NA	NA	NA	NA	NA	NA	NA	NA	1	3	2	5	0.4	Paternal
ACSL3	chr2	223725731	82389	33	3500	2221	5721	0.388219	91	59	11	161	0.068323	58	9	biallelic	1	3	393	396	0.992424	Paternal	0	2	0	2	2	1	2	2	Paternal	R+S	Paternal by both methods	1	13	16	29	0.551724	biallelic
KCNE4	chr2	223916647	3711	1	0	58	58	1	0	3	0	3	0	3	0	not biallelic	NA	NA	NA	NA	NA	NA	NA	NA	NA	NA	NA	NA	NA	NA	NA	NA	NA	NA	NA	NA	NA	NA	NA
SCG2	chr2	224461657	5561	2	0	39	39	1	0	3	0	3	0	2	0	not biallelic	NA	NA	NA	NA	NA	NA	NA	NA	NA	NA	NA	NA	NA	NA	NA	NA	NA	NA	NA	NA	NA	NA	NA
AP1S3	chr2	224620046	82274	5	909	493	1402	0.351641	19	13	1	33	0.030303	27	1	less than 2 iSNPs	4	43	76	119	0.638655	biallelic	2	2	0	2	4	0.5	3	2	biallelic	R+S	biallelic by both methods	5	44	33	77	0.428571	biallelic
WDFY1	chr2	224740064	69989	55	5361	5278	10639	0.496099	108	117	37	262	0.141221	72	22	biallelic	3	153	330	483	0.68323	biallelic	3	2	0	2	5	0.4	3	1	biallelic	R+S	biallelic by both methods	2	13	2	15	0.133333	Maternal
MRPL44	chr2	224822120	10312	2	988	535	1523	0.35128	21	12	5	38	0.131579	38	5	biallelic	3	2675	2622	5297	0.494997	biallelic	15	18	3	21	36	0.583333	12	7	biallelic	R+S	biallelic by both methods	3	314	374	688	0.543605	biallelic
SERPINE2	chr2	224839764	64273	39	4036	2645	6681	0.395899	98	67	23	188	0.12234	68	13	biallelic	NA	NA	NA	NA	NA	NA	NA	NA	NA	NA	NA	NA	NA	NA	NA	NA	NA	NA	NA	NA	NA	NA	NA
CUL3	chr2	225334866	115249	88	7554	6896	14450	0.477232	177	180	48	405	0.118519	83	27	biallelic	NA	NA	NA	NA	NA	NA	NA	NA	NA	NA	NA	NA	NA	NA	NA	NA	NA	1	0	2	2	1	Paternal
DOCK10	chr2	225629806	277525	108	6506	5387	11893	0.452956	159	130	44	333	0.132132	63	22	biallelic	21	684	2068	2752	0.751453	biallelic	13	14	2	16	29	0.551724	11	8	biallelic	R+S	biallelic by both methods	38	248	192	440	0.436364	biallelic
NYAP2	chr2	226265601	253134	NA	NA	NA	NA	NA	NA	NA	NA	NA	NA	NA	NA	NA	1	0	9	9	1	Paternal	0	1	0	1	1	1	1	1	less than 2 iSNPs	R	Paternal by Reads only	NA	NA	NA	NA	NA	NA
TCONS_00004599	chr2	227150454	47839	2	0.0002	0.0002	0.0004	0.5	2	0	0	2	0	2	0	not biallelic	NA	NA	NA	NA	NA	NA	NA	NA	NA	NA	NA	NA	NA	NA	NA	NA	NA	NA	NA	NA	NA	NA	NA
IRS1	chr2	227596032	67475	4	51	79	130	0.607692	2	3	0	5	0	5	0	not biallelic	1	43	0	43	0	Maternal	1	0	0	0	1	0	1	0	less than 2 iSNPs	R	Maternal by Reads only	1	0	5	5	1	Paternal
RHBDD1	chr2	227700670	163254	11	849	583	1432	0.407123	19	12	3	34	0.0882353	24	3	biallelic	5	420	733	1153	0.635733	biallelic	2	4	1	5	7	0.714286	5	3	biallelic	R+S	biallelic by both methods	5	30	10	40	0.25	biallelic
COL4A4	chr2	227867426	161850	11	263	2	265	0.00754717	11	0	0	11	0	2	0	not biallelic	NA	NA	NA	NA	NA	NA	NA	NA	NA	NA	NA	NA	NA	NA	NA	NA	NA	3	10	0	10	0	Maternal
AGFG1	chr2	228336887	89052	1	26	0	26	0	1	0	0	1	0	1	0	not biallelic	6	1540	7	1547	0.00452489	biallelic	8	0	0	0	8	0	5	0	Maternal	R+S	biallelic by both methods	16	92	100	192	0.520833	biallelic
DAW1	chr2	228736326	52701	9	542	518	1060	0.488679	12	12	2	26	0.0769231	15	2	biallelic	NA	NA	NA	NA	NA	NA	NA	NA	NA	NA	NA	NA	NA	NA	NA	NA	NA	NA	NA	NA	NA	NA	NA
SPHKAP	chr2	228844669	201693	NA	NA	NA	NA	NA	NA	NA	NA	NA	NA	NA	NA	NA	1	0	29	29	1	Paternal	0	1	0	1	1	1	1	1	less than 2 iSNPs	R	Paternal by Reads only	NA	NA	NA	NA	NA	NA
PID1	chr2	229888688	247370	38	12629	8644	21273	0.406337	261	199	79	539	0.146568	93	44	biallelic	NA	NA	NA	NA	NA	NA	NA	NA	NA	NA	NA	NA	NA	NA	NA	NA	NA	NA	NA	NA	NA	NA	NA
DNER	chr2	230222344	356943	1	22	0	22	0	1	0	0	1	0	1	0	not biallelic	1	0	27	27	1	Paternal	0	1	0	1	1	1	1	1	less than 2 iSNPs	R	Paternal by Reads only	NA	NA	NA	NA	NA	NA
TRIP12	chr2	230631929	154727	14	1099	617	1716	0.359557	26	14	5	45	0.111111	34	5	biallelic	10	2718	3281	5999	0.546924	biallelic	14	14	6	20	34	0.588235	17	11	biallelic	R+S	biallelic by both methods	8	483	483	966	0.5	biallelic
FBXO36	chr2	230787206	90620	NA	NA	NA	NA	NA	NA	NA	NA	NA	NA	NA	NA	NA	3	103	23	126	0.18254	biallelic	2	1	0	1	3	0.333333	3	1	biallelic	R+S	biallelic by both methods	1	1	3	4	0.75	Paternal
SLC16A14	chr2	230899689	34027	1	0	41	41	1	0	1	0	1	0	1	0	not biallelic	8	0	166	166	1	Paternal	0	9	0	9	9	1	3	3	Paternal	R+S	Paternal by both methods	6	10	26	36	0.722222	biallelic
TCONS_00003119	chr2	230990025	42186	NA	NA	NA	NA	NA	NA	NA	NA	NA	NA	NA	NA	NA	NA	NA	NA	NA	NA	NA	NA	NA	NA	NA	NA	NA	NA	NA	NA	NA	NA	9	206	139	345	0.402899	biallelic
SP110	chr2	231033644	51184	12	699	260	959	0.271116	18	4	4	26	0.153846	16	4	biallelic	14	6925	2039	8964	0.227465	biallelic	23	20	12	32	55	0.581818	17	13	biallelic	R+S	biallelic by both methods	19	270	235	505	0.465347	biallelic
SP140	chr2	231090444	87487	3	25	15	40	0.375	1	2	0	3	0	2	0	not biallelic	14	1653	2751	4404	0.624659	biallelic	17	27	4	31	48	0.645833	16	11	biallelic	R+S	biallelic by both methods	26	340	343	683	0.502196	biallelic
SP140L	chr2	231191893	76553	22	2426	1603	4029	0.397865	51	38	13	102	0.127451	46	11	biallelic	NA	NA	NA	NA	NA	NA	NA	NA	NA	NA	NA	NA	NA	NA	NA	NA	NA	1	6	4	10	0.4	Paternal
SP100	chr2	231280870	129448	44	4128	2980	7108	0.419246	89	72	27	188	0.143617	60	16	biallelic	40	11009	10689	21698	0.492626	biallelic	21	52	14	66	87	0.758621	17	15	biallelic	R+S	biallelic by both methods	78	1014	1179	2193	0.53762	biallelic
CAB39	chr2	231577556	108235	30	4478	1951	6429	0.303469	100	50	13	163	0.0797546	74	11	biallelic	1	0	504	504	1	Paternal	0	1	0	1	1	1	1	1	less than 2 iSNPs	R	Paternal by Reads only	4	12	3	15	0.2	Maternal
LOC348761	chr2	231849082	11666	NA	NA	NA	NA	NA	NA	NA	NA	NA	NA	NA	NA	NA	1	0	8	8	1	Paternal	0	1	0	1	1	1	1	1	less than 2 iSNPs	R	Paternal by Reads only	5	7	16	23	0.695652	biallelic
C2orf72	chr2	231902280	12148	NA	NA	NA	NA	NA	NA	NA	NA	NA	NA	NA	NA	NA	1	35	0	35	0	Maternal	1	0	0	0	1	0	1	0	less than 2 iSNPs	R	Maternal by Reads only	NA	NA	NA	NA	NA	NA
PSMD1	chr2	231921577	115964	31	5486	3805	9291	0.409536	112	100	20	232	0.0862069	96	19	biallelic	8	4952	3547	8499	0.417343	biallelic	11	9	7	16	27	0.592593	17	12	biallelic	R+S	biallelic by both methods	5	360	380	740	0.513514	biallelic
ARMC9	chr2	232063293	175314	23	2042	1211	3253	0.372272	48	31	9	88	0.102273	49	8	biallelic	4	85	263	348	0.755747	biallelic	2	2	0	2	4	0.5	3	2	biallelic	R+S	biallelic by both methods	2	9	10	19	0.526316	biallelic
TCONS_l2_00014291	chr2	232250255	9440	NA	NA	NA	NA	NA	NA	NA	NA	NA	NA	NA	NA	NA	NA	NA	NA	NA	NA	NA	NA	NA	NA	NA	NA	NA	NA	NA	NA	NA	NA	1	6	19	25	0.76	Paternal
B3GNT7	chr2	232260334	5542	NA	NA	NA	NA	NA	NA	NA	NA	NA	NA	NA	NA	NA	1	355	1352	1707	0.792033	biallelic	2	5	1	6	8	0.75	8	6	biallelic	R+S	biallelic by both methods	1	27	53	80	0.6625	biallelic
NCL	chr2	232319458	9748	5	456	1	457	0.00218818	11	0	0	11	0	7	0	not biallelic	NA	NA	NA	NA	NA	NA	NA	NA	NA	NA	NA	NA	NA	NA	NA	NA	NA	NA	NA	NA	NA	NA	NA
LINC00471	chr2	232373136	5915	4	368	324	692	0.468208	9	10	0	19	0	10	0	not biallelic	1	116	1	117	0.00854701	Maternal	2	0	0	0	2	0	2	0	Maternal	R+S	Maternal by both methods	3	4	28	32	0.875	Paternal
NMUR1	chr2	232387870	7313	NA	NA	NA	NA	NA	NA	NA	NA	NA	NA	NA	NA	NA	1	0	10	10	1	Paternal	0	1	0	1	1	1	1	1	less than 2 iSNPs	R	Paternal by Reads only	NA	NA	NA	NA	NA	NA
BC069004	chr2	232570398	1313	NA	NA	NA	NA	NA	NA	NA	NA	NA	NA	NA	NA	NA	NA	NA	NA	NA	NA	NA	NA	NA	NA	NA	NA	NA	NA	NA	NA	NA	NA	1	1	2	3	0.666667	Paternal
PTMA	chr2	232573234	5017	3	36	45	81	0.555556	2	2	1	5	0.2	4	1	less than 2 iSNPs	NA	NA	NA	NA	NA	NA	NA	NA	NA	NA	NA	NA	NA	NA	NA	NA	NA	NA	NA	NA	NA	NA	NA
PDE6D	chr2	232597146	48829	6	677	612	1289	0.474787	16	17	3	36	0.0833333	33	3	biallelic	3	109	0	109	0	Maternal	3	0	0	0	3	0	2	0	Maternal	R+S	Maternal by both methods	1	3	0	3	0	Paternal
COPS7B	chr2	232651161	22274	3	1248	1040	2288	0.454545	26	21	9	56	0.160714	33	7	biallelic	NA	NA	NA	NA	NA	NA	NA	NA	NA	NA	NA	NA	NA	NA	NA	NA	NA	NA	NA	NA	NA	NA	NA
NPPC	chr2	232786804	4235	1	54	8	62	0.129032	1	0	1	2	0.5	2	1	less than 2 iSNPs	NA	NA	NA	NA	NA	NA	NA	NA	NA	NA	NA	NA	NA	NA	NA	NA	NA	NA	NA	NA	NA	NA	NA
DIS3L2	chr2	232826292	375617	NA	NA	NA	NA	NA	NA	NA	NA	NA	NA	NA	NA	NA	9	612	1	613	0.00163132	Maternal	11	0	0	0	11	0	4	0	Maternal	R+S	Maternal by both methods	2	11	3	14	0.214286	Maternal
CHRND	chr2	233390869	10507	1	11	0	11	0	1	0	0	1	0	1	0	not biallelic	NA	NA	NA	NA	NA	NA	NA	NA	NA	NA	NA	NA	NA	NA	NA	NA	NA	NA	NA	NA	NA	NA	NA
TIGD1	chr2	233412778	2506	1	0	10	10	1	0	1	0	1	0	1	0	not biallelic	6	202	147	349	0.421203	biallelic	6	4	0	4	10	0.4	2	1	biallelic	R+S	biallelic by both methods	5	17	11	28	0.392857	biallelic
EIF4E2	chr2	233415356	18565	21	691	483	1174	0.411414	27	11	2	40	0.05	16	2	biallelic	NA	NA	NA	NA	NA	NA	NA	NA	NA	NA	NA	NA	NA	NA	NA	NA	NA	5	20	9	29	0.310345	biallelic
GIGYF2	chr2	233562014	163276	49	2243	2315	4558	0.507898	59	65	11	135	0.0814815	62	9	biallelic	NA	NA	NA	NA	NA	NA	NA	NA	NA	NA	NA	NA	NA	NA	NA	NA	NA	NA	NA	NA	NA	NA	NA
INPP5D	chr2	233925035	191515	2	16	0	16	0	2	0	0	2	0	2	0	not biallelic	14	736	327	1063	0.30762	biallelic	11	6	0	6	17	0.352941	7	4	biallelic	R+S	biallelic by both methods	47	154	142	296	0.47973	biallelic
ATG16L1	chr2	234160216	44105	NA	NA	NA	NA	NA	NA	NA	NA	NA	NA	NA	NA	NA	7	642	290	932	0.311159	biallelic	5	6	0	6	11	0.545455	3	2	biallelic	R+S	biallelic by both methods	7	69	90	159	0.566038	biallelic
SAG	chr2	234216308	39394	NA	NA	NA	NA	NA	NA	NA	NA	NA	NA	NA	NA	NA	1	86	0	86	0	Maternal	1	0	0	0	1	0	1	0	less than 2 iSNPs	R	Maternal by Reads only	NA	NA	NA	NA	NA	NA
DGKD	chr2	234263152	117592	14	1034	524	1558	0.336329	26	12	3	41	0.0731707	24	3	biallelic	NA	NA	NA	NA	NA	NA	NA	NA	NA	NA	NA	NA	NA	NA	NA	NA	NA	NA	NA	NA	NA	NA	NA
USP40	chr2	234384164	90073	42	3291	1907	5198	0.366872	72	47	16	135	0.118519	58	12	biallelic	2	349	25	374	0.0668449	biallelic	2	1	0	1	3	0.333333	3	1	biallelic	R+S	biallelic by both methods	3	9	10	19	0.526316	biallelic
HJURP	chr2	234745485	17728	12	1864	1386	3250	0.426462	38	37	10	85	0.117647	31	8	biallelic	NA	NA	NA	NA	NA	NA	NA	NA	NA	NA	NA	NA	NA	NA	NA	NA	NA	NA	NA	NA	NA	NA	NA
MSL3P1	chr2	234774089	2967	2	316	130	446	0.29148	5	4	3	12	0.25	9	3	biallelic	NA	NA	NA	NA	NA	NA	NA	NA	NA	NA	NA	NA	NA	NA	NA	NA	NA	NA	NA	NA	NA	NA	NA
TCONS_00004057	chr2	235591336	40781	1	1	1	2	0.5	0	1	0	1	0	1	0	not biallelic	NA	NA	NA	NA	NA	NA	NA	NA	NA	NA	NA	NA	NA	NA	NA	NA	NA	NA	NA	NA	NA	NA	NA
SH3BP4	chr2	235860627	103732	17	715	439	1154	0.380416	16	8	0	24	0	11	0	not biallelic	NA	NA	NA	NA	NA	NA	NA	NA	NA	NA	NA	NA	NA	NA	NA	NA	NA	NA	NA	NA	NA	NA	NA
AGAP1	chr2	236402732	637713	58	2603	2074	4677	0.443447	71	62	10	143	0.0699301	61	9	biallelic	2	139	0	139	0	Maternal	2	0	0	0	2	0	1	0	Maternal	R+S	Maternal by both methods	NA	NA	NA	NA	NA	NA
AK056246	chr2	237968076	26385	1	45	0	45	0	1	0	0	1	0	1	0	not biallelic	1	83	0	83	0	Maternal	1	0	0	0	1	0	1	0	less than 2 iSNPs	R	Maternal by Reads only	1	0	7	7	1	Paternal
TCONS_00004062	chr2	238135862	30432	1	0.0001	0.0001	0.0002	0.5	1	0	0	1	0	1	0	not biallelic	NA	NA	NA	NA	NA	NA	NA	NA	NA	NA	NA	NA	NA	NA	NA	NA	NA	NA	NA	NA	NA	NA	NA
TCONS_00004621	chr2	238199649	3695	1	1	1	2	0.5	0	1	0	1	0	1	0	not biallelic	NA	NA	NA	NA	NA	NA	NA	NA	NA	NA	NA	NA	NA	NA	NA	NA	NA	NA	NA	NA	NA	NA	NA
COL6A3	chr2	238232654	90197	1	88	82	170	0.482353	3	2	0	5	0	5	0	not biallelic	NA	NA	NA	NA	NA	NA	NA	NA	NA	NA	NA	NA	NA	NA	NA	NA	NA	NA	NA	NA	NA	NA	NA
MLPH	chr2	238395877	68085	6	546	141	687	0.20524	11	3	1	15	0.0666667	7	1	less than 2 iSNPs	NA	NA	NA	NA	NA	NA	NA	NA	NA	NA	NA	NA	NA	NA	NA	NA	NA	NA	NA	NA	NA	NA	NA
LRRFIP1	chr2	238600806	73753	2	82	79	161	0.490683	2	3	0	5	0	5	0	not biallelic	NA	NA	NA	NA	NA	NA	NA	NA	NA	NA	NA	NA	NA	NA	NA	NA	NA	NA	NA	NA	NA	NA	NA
RBM44	chr2	238707387	44065	1	7	0	7	0	1	0	0	1	0	1	0	not biallelic	NA	NA	NA	NA	NA	NA	NA	NA	NA	NA	NA	NA	NA	NA	NA	NA	NA	NA	NA	NA	NA	NA	NA
UBE2F	chr2	238877434	73990	NA	NA	NA	NA	NA	NA	NA	NA	NA	NA	NA	NA	NA	1	97	196	293	0.668942	biallelic	2	3	0	3	5	0.6	5	3	biallelic	R+S	biallelic by both methods	1	25	20	45	0.444444	biallelic
SCLY	chr2	238969564	38491	NA	NA	NA	NA	NA	NA	NA	NA	NA	NA	NA	NA	NA	NA	NA	NA	NA	NA	NA	NA	NA	NA	NA	NA	NA	NA	NA	NA	NA	NA	1	3	6	9	0.666667	Paternal
FAM132B	chr2	239072632	4884	2	0	79	79	1	0	3	0	3	0	3	0	not biallelic	NA	NA	NA	NA	NA	NA	NA	NA	NA	NA	NA	NA	NA	NA	NA	NA	NA	NA	NA	NA	NA	NA	NA
ILKAP	chr2	239079042	33283	17	970	536	1506	0.35591	21	15	4	40	0.1	20	4	biallelic	3	1	56	57	0.982456	Paternal	0	3	0	3	3	1	2	2	Paternal	R+S	Paternal by both methods	6	20	14	34	0.411765	biallelic
LOC643387	chr2	239140326	2660	NA	NA	NA	NA	NA	NA	NA	NA	NA	NA	NA	NA	NA	1	9	0	9	0	Maternal	1	0	0	0	1	0	1	0	less than 2 iSNPs	R	Maternal by Reads only	NA	NA	NA	NA	NA	NA
PER2	chr2	239152678	44530	NA	NA	NA	NA	NA	NA	NA	NA	NA	NA	NA	NA	NA	NA	NA	NA	NA	NA	NA	NA	NA	NA	NA	NA	NA	NA	NA	NA	NA	NA	1	1	1	2	0.5	Paternal
TRAF3IP1	chr2	239229184	80358	18	1010	690	1700	0.405882	26	21	1	48	0.0208333	26	1	less than 2 iSNPs	3	40	163	203	0.802956	biallelic	0	1	2	3	3	1	2	2	Paternal	R+S	biallelic by both methods	1	2	7	9	0.777778	Paternal
ASB1	chr2	239335625	25267	1	0	106	106	1	0	2	0	2	0	2	0	not biallelic	1	8	29	37	0.783784	biallelic	1	1	0	1	2	0.5	2	1	biallelic	R+S	biallelic by both methods	2	8	17	25	0.68	biallelic
LOC151171	chr2	239419330	44811	NA	NA	NA	NA	NA	NA	NA	NA	NA	NA	NA	NA	NA	NA	NA	NA	NA	NA	NA	NA	NA	NA	NA	NA	NA	NA	NA	NA	NA	NA	2	7	10	17	0.588235	biallelic
TWIST2	chr2	239756672	75566	15	1326	743	2069	0.359111	36	20	6	62	0.0967742	48	6	biallelic	2	83	0	83	0	Maternal	2	0	0	0	2	0	1	0	Maternal	R+S	Maternal by both methods	NA	NA	NA	NA	NA	NA
HDAC4	chr2	239969863	352781	16	302	316	618	0.511327	9	12	0	21	0	15	0	not biallelic	NA	NA	NA	NA	NA	NA	NA	NA	NA	NA	NA	NA	NA	NA	NA	NA	NA	1	0	4	4	1	Paternal
NDUFA10	chr2	240896788	68032	14	3488	2969	6457	0.459811	77	78	18	173	0.104046	87	17	biallelic	7	2056	2151	4207	0.511291	biallelic	6	12	3	15	21	0.714286	15	10	biallelic	R+S	biallelic by both methods	14	176	231	407	0.567568	biallelic
GPC1	chr2	241375114	32382	1	1071	881	1952	0.451332	27	21	6	54	0.111111	54	6	biallelic	NA	NA	NA	NA	NA	NA	NA	NA	NA	NA	NA	NA	NA	NA	NA	NA	NA	NA	NA	NA	NA	NA	NA
ANKMY1	chr2	241418838	78568	6	179	59	238	0.247899	5	3	0	8	0	7	0	not biallelic	1	117	0	117	0	Maternal	1	0	0	0	1	0	1	0	less than 2 iSNPs	R	Maternal by Reads only	3	11	2	13	0.153846	Maternal
DUSP28	chr2	241499470	3962	2	91	0	91	0	2	0	0	2	0	1	0	not biallelic	NA	NA	NA	NA	NA	NA	NA	NA	NA	NA	NA	NA	NA	NA	NA	NA	NA	NA	NA	NA	NA	NA	NA
RNPEPL1	chr2	241508003	10147	NA	NA	NA	NA	NA	NA	NA	NA	NA	NA	NA	NA	NA	2	5	323	328	0.984756	Paternal	0	7	1	8	8	1	7	7	Paternal	R+S	Paternal by both methods	2	17	15	32	0.46875	biallelic
CAPN10	chr2	241526132	12395	1	0	36	36	1	0	1	0	1	0	1	0	not biallelic	NA	NA	NA	NA	NA	NA	NA	NA	NA	NA	NA	NA	NA	NA	NA	NA	NA	1	1	2	3	0.666667	Paternal
SNED1	chr2	241938254	95390	2	11	29	40	0.725	1	1	0	2	0	1	0	not biallelic	4	579	737	1316	0.56003	biallelic	0	5	1	6	6	1	5	5	Paternal	R+S	biallelic by both methods	7	93	29	122	0.237705	biallelic
MTERFD2	chr2	242034544	5367	NA	NA	NA	NA	NA	NA	NA	NA	NA	NA	NA	NA	NA	2	887	1639	2526	0.648852	biallelic	4	5	5	10	14	0.714286	8	6	biallelic	R+S	biallelic by both methods	2	129	181	310	0.583871	biallelic
PASK	chr2	242045513	43407	NA	NA	NA	NA	NA	NA	NA	NA	NA	NA	NA	NA	NA	5	482	42	524	0.0801527	biallelic	4	0	1	1	5	0.2	2	1	biallelic	R+S	biallelic by both methods	3	41	41	82	0.5	biallelic
PPP1R7	chr2	242089901	32539	2	34	64	98	0.653061	1	1	0	2	0	2	0	not biallelic	2	285	624	909	0.686469	biallelic	5	6	4	10	15	0.666667	15	10	biallelic	R+S	biallelic by both methods	3	97	77	174	0.442529	biallelic
ANO7	chr2	242127923	36869	3	47	44	91	0.483516	3	1	0	4	0	4	0	not biallelic	NA	NA	NA	NA	NA	NA	NA	NA	NA	NA	NA	NA	NA	NA	NA	NA	NA	NA	NA	NA	NA	NA	NA
HDLBP	chr2	242166681	45566	12	1459	778	2237	0.347787	32	18	7	57	0.122807	49	7	biallelic	5	1039	1477	2516	0.587043	biallelic	5	9	8	17	22	0.772727	12	10	biallelic	R+S	biallelic by both methods	3	139	143	282	0.507092	biallelic
2018-09-02	chr2	242254722	38720	22	4266	3185	7451	0.427459	94	67	29	190	0.152632	96	22	biallelic	9	4814	6163	10977	0.561447	biallelic	30	34	11	45	75	0.6	18	13	biallelic	R+S	biallelic by both methods	12	795	963	1758	0.547782	biallelic
FARP2	chr2	242295663	138594	19	451	442	893	0.494961	13	15	1	29	0.0344828	20	1	less than 2 iSNPs	3	314	300	614	0.488599	biallelic	1	2	0	2	3	0.666667	2	2	biallelic	R+S	biallelic by both methods	8	16	16	32	0.5	biallelic
STK25	chr2	242434121	13990	2	1568	858	2426	0.353669	33	18	8	59	0.135593	54	8	biallelic	3	282	409	691	0.591896	biallelic	4	8	1	9	13	0.692308	10	6	biallelic	R+S	biallelic by both methods	3	61	72	133	0.541353	biallelic
BOK	chr2	242498145	15409	4	90	9	99	0.0909091	3	1	0	4	0	2	0	not biallelic	NA	NA	NA	NA	NA	NA	NA	NA	NA	NA	NA	NA	NA	NA	NA	NA	NA	NA	NA	NA	NA	NA	NA
THAP4	chr2	242523819	52907	17	1132	462	1594	0.289837	23	15	1	39	0.025641	22	1	less than 2 iSNPs	NA	NA	NA	NA	NA	NA	NA	NA	NA	NA	NA	NA	NA	NA	NA	NA	NA	NA	NA	NA	NA	NA	NA
ATG4B	chr2	242577026	36246	8	288	119	407	0.292383	10	5	1	16	0.0625	9	1	less than 2 iSNPs	8	179	709	888	0.798423	biallelic	6	7	1	8	14	0.571429	4	3	biallelic	R+S	biallelic by both methods	10	43	49	92	0.532609	biallelic
DTYMK	chr2	242615156	11228	1	7	0	7	0	1	0	0	1	0	1	0	not biallelic	2	1140	2384	3524	0.676504	biallelic	9	10	9	19	28	0.678571	14	10	biallelic	R+S	biallelic by both methods	2	138	193	331	0.583082	biallelic
TCONS_l2_00014330	chr2	242626502	7073	2	2	2	4	0.5	0	2	0	2	0	2	0	not biallelic	NA	NA	NA	NA	NA	NA	NA	NA	NA	NA	NA	NA	NA	NA	NA	NA	NA	NA	NA	NA	NA	NA	NA
ING5	chr2	242641455	27442	3	525	390	915	0.42623	13	7	3	23	0.130435	22	3	biallelic	NA	NA	NA	NA	NA	NA	NA	NA	NA	NA	NA	NA	NA	NA	NA	NA	NA	2	31	29	60	0.483333	biallelic
TCONS_00004641	chr2	242671428	2443	1	1	1	2	0.5	0	1	0	1	0	1	0	not biallelic	NA	NA	NA	NA	NA	NA	NA	NA	NA	NA	NA	NA	NA	NA	NA	NA	NA	NA	NA	NA	NA	NA	NA
D2HGDH	chr2	242674029	34203	1	111	164	275	0.596364	2	2	1	5	0.2	5	1	less than 2 iSNPs	NA	NA	NA	NA	NA	NA	NA	NA	NA	NA	NA	NA	NA	NA	NA	NA	NA	NA	NA	NA	NA	NA	NA
PABL	chr2	242749406	2317	1	0	7	7	1	0	1	0	1	0	1	0	not biallelic	NA	NA	NA	NA	NA	NA	NA	NA	NA	NA	NA	NA	NA	NA	NA	NA	NA	NA	NA	NA	NA	NA	NA
AK097934	chr2	242912833	6595	NA	NA	NA	NA	NA	NA	NA	NA	NA	NA	NA	NA	NA	NA	NA	NA	NA	NA	NA	NA	NA	NA	NA	NA	NA	NA	NA	NA	NA	NA	4	9	0	9	0	Maternal
BC101234	chr2	242945877	2284	1	65	0	65	0	1	0	0	1	0	1	0	not biallelic	NA	NA	NA	NA	NA	NA	NA	NA	NA	NA	NA	NA	NA	NA	NA	NA	NA	NA	NA	NA	NA	NA	NA
TRIB3	chr20	361307	16897	3	407	340	747	0.455154	9	8	2	19	0.105263	17	2	biallelic	2	0	81	81	1	Paternal	0	3	0	3	3	1	2	2	Paternal	R+S	Paternal by both methods	1	9	3	12	0.25	Maternal
RBCK1	chr20	388708	22903	4	749	522	1271	0.4107	14	14	6	34	0.176471	34	6	biallelic	1	299	216	515	0.419417	biallelic	2	1	0	1	3	0.333333	3	1	biallelic	R+S	biallelic by both methods	3	53	63	116	0.543103	biallelic
TBC1D20	chr20	416123	27065	1	57	0	57	0	1	0	0	1	0	1	0	not biallelic	1	49	0	49	0	Maternal	1	0	0	0	1	0	1	0	less than 2 iSNPs	R	Maternal by Reads only	2	7	11	18	0.611111	biallelic
CSNK2A1	chr20	463337	61146	4	162	105	267	0.393258	4	2	1	7	0.142857	7	1	less than 2 iSNPs	3	760	238	998	0.238477	biallelic	7	2	3	5	12	0.416667	11	5	biallelic	R+S	biallelic by both methods	5	25	27	52	0.519231	biallelic
SRXN1	chr20	627267	6748	2	9	10	19	0.526316	1	1	0	2	0	1	0	not biallelic	NA	NA	NA	NA	NA	NA	NA	NA	NA	NA	NA	NA	NA	NA	NA	NA	NA	NA	NA	NA	NA	NA	NA
FAM110A	chr20	814355	12568	4	625	338	963	0.350987	13	10	2	25	0.08	13	1	biallelic	NA	NA	NA	NA	NA	NA	NA	NA	NA	NA	NA	NA	NA	NA	NA	NA	NA	2	6	10	16	0.625	Paternal
PSMF1	chr20	1099239	49188	8	297	165	462	0.357143	7	4	1	12	0.0833333	7	1	less than 2 iSNPs	2	3280	3978	7258	0.548085	biallelic	5	5	7	12	17	0.705882	17	12	biallelic	R+S	biallelic by both methods	8	101	123	224	0.549107	biallelic
RAD21L1	chr20	1206763	28383	1	9	23	32	0.71875	1	1	0	2	0	2	0	not biallelic	NA	NA	NA	NA	NA	NA	NA	NA	NA	NA	NA	NA	NA	NA	NA	NA	NA	NA	NA	NA	NA	NA	NA
SNPH	chr20	1246959	43013	5	139	11	150	0.0733333	4	1	0	5	0	5	0	not biallelic	NA	NA	NA	NA	NA	NA	NA	NA	NA	NA	NA	NA	NA	NA	NA	NA	NA	NA	NA	NA	NA	NA	NA
SDCBP2	chr20	1290554	15960	3	24	7	31	0.225806	2	1	0	3	0	1	0	not biallelic	NA	NA	NA	NA	NA	NA	NA	NA	NA	NA	NA	NA	NA	NA	NA	NA	NA	NA	NA	NA	NA	NA	NA
SDCBP2-AS1	chr20	1305986	53394	18	338	306	644	0.475155	9	11	2	22	0.0909091	7	1	biallelic	1	0	324	324	1	Paternal	0	2	0	2	2	1	2	2	Paternal	R+S	Paternal by both methods	3	15	21	36	0.583333	biallelic
NSFL1C	chr20	1422806	25532	9	5057	3050	8107	0.376218	88	63	25	176	0.142045	77	17	biallelic	NA	NA	NA	NA	NA	NA	NA	NA	NA	NA	NA	NA	NA	NA	NA	NA	NA	NA	NA	NA	NA	NA	NA
SIRPD	chr20	1514896	23448	NA	NA	NA	NA	NA	NA	NA	NA	NA	NA	NA	NA	NA	5	658	1	659	0.00151745	Maternal	5	0	0	0	5	0	3	0	Maternal	R+S	Maternal by both methods	4	13	0	13	0	Maternal
SIRPB1	chr20	1545028	55662	NA	NA	NA	NA	NA	NA	NA	NA	NA	NA	NA	NA	NA	3	498	53	551	0.0961887	biallelic	6	1	0	1	7	0.142857	4	1	biallelic	R+S	biallelic by both methods	3	8	0	8	0	Maternal
SIRPG	chr20	1609797	28629	NA	NA	NA	NA	NA	NA	NA	NA	NA	NA	NA	NA	NA	4	260	1	261	0.00383142	Maternal	4	0	0	0	4	0	1	0	Maternal	R+S	Maternal by both methods	2	4	3	7	0.428571	Paternal
SIRPA	chr20	1875424	45117	7	63	8	71	0.112676	6	1	0	7	0	2	0	not biallelic	NA	NA	NA	NA	NA	NA	NA	NA	NA	NA	NA	NA	NA	NA	NA	NA	NA	2	0	2	2	1	Paternal
STK35	chr20	2082527	46672	9	54	341	395	0.863291	2	8	0	10	0	6	0	not biallelic	NA	NA	NA	NA	NA	NA	NA	NA	NA	NA	NA	NA	NA	NA	NA	NA	NA	2	2	0	2	0	Paternal
SNRPB	chr20	2442280	9220	NA	NA	NA	NA	NA	NA	NA	NA	NA	NA	NA	NA	NA	NA	NA	NA	NA	NA	NA	NA	NA	NA	NA	NA	NA	NA	NA	NA	NA	NA	1	1	2	3	0.666667	Paternal
ZNF343	chr20	2462466	27313	1	37	123	160	0.76875	1	3	0	4	0	4	0	not biallelic	1	0	37	37	1	Paternal	0	1	0	1	1	1	1	1	less than 2 iSNPs	R	Paternal by Reads only	NA	NA	NA	NA	NA	NA
TMC2	chr20	2517252	105179	NA	NA	NA	NA	NA	NA	NA	NA	NA	NA	NA	NA	NA	1	0	21	21	1	Paternal	0	1	0	1	1	1	1	1	less than 2 iSNPs	R	Paternal by Reads only	NA	NA	NA	NA	NA	NA
NOP56	chr20	2633177	5863	1	2533	1455	3988	0.364845	48	29	11	88	0.125	88	11	biallelic	4	7010	6377	13387	0.476358	biallelic	19	12	21	33	52	0.634615	22	17	biallelic	R+S	biallelic by both methods	4	822	775	1597	0.485285	biallelic
PCED1A	chr20	2815960	5389	NA	NA	NA	NA	NA	NA	NA	NA	NA	NA	NA	NA	NA	NA	NA	NA	NA	NA	NA	NA	NA	NA	NA	NA	NA	NA	NA	NA	NA	NA	1	3	1	4	0.25	Paternal
VPS16	chr20	2821372	26007	NA	NA	NA	NA	NA	NA	NA	NA	NA	NA	NA	NA	NA	1	0	36	36	1	Paternal	0	2	0	2	2	1	2	2	Paternal	R+S	Paternal by both methods	NA	NA	NA	NA	NA	NA
PTPRA	chr20	2903852	115464	25	1031	832	1863	0.446592	25	29	1	55	0.0181818	40	1	less than 2 iSNPs	3	18	72	90	0.8	biallelic	1	2	0	2	3	0.666667	2	2	biallelic	R+S	biallelic by both methods	2	5	1	6	0.166667	Paternal
MRPS26	chr20	3026674	2223	1	1054	361	1415	0.255124	26	12	0	38	0	38	0	not biallelic	1	166	140	306	0.457516	biallelic	2	2	1	3	5	0.6	5	3	biallelic	R+S	biallelic by both methods	1	59	57	116	0.491379	biallelic
UBOX5	chr20	3088218	52339	4	135	111	246	0.45122	2	3	0	5	0	5	0	not biallelic	NA	NA	NA	NA	NA	NA	NA	NA	NA	NA	NA	NA	NA	NA	NA	NA	NA	NA	NA	NA	NA	NA	NA
DDRGK1	chr20	3171011	14285	1	0	45	45	1	0	1	0	1	0	1	0	not biallelic	1	2188	521	2709	0.192322	biallelic	3	3	1	4	7	0.571429	7	4	biallelic	R+S	biallelic by both methods	1	35	37	72	0.513889	biallelic
ITPA	chr20	3190005	14512	5	217	242	459	0.527233	6	8	0	14	0	9	0	not biallelic	1	118	58	176	0.329545	biallelic	2	1	0	1	3	0.333333	3	1	biallelic	R+S	biallelic by both methods	2	9	17	26	0.653846	biallelic
SLC4A11	chr20	3208062	10774	NA	NA	NA	NA	NA	NA	NA	NA	NA	NA	NA	NA	NA	2	11	109	120	0.908333	biallelic	0	1	1	2	2	1	1	1	Paternal	R+S	biallelic by both methods	NA	NA	NA	NA	NA	NA
C20orf194	chr20	3229947	158363	74	3172	2433	5605	0.434077	73	64	13	150	0.0866667	58	11	biallelic	NA	NA	NA	NA	NA	NA	NA	NA	NA	NA	NA	NA	NA	NA	NA	NA	NA	NA	NA	NA	NA	NA	NA
ATRN	chr20	3451664	180106	61	2088	1708	3796	0.449947	53	45	11	109	0.100917	50	8	biallelic	7	211	266	477	0.557652	biallelic	5	3	0	3	8	0.375	4	2	biallelic	R+S	biallelic by both methods	12	44	29	73	0.39726	biallelic
ADAM33	chr20	3648619	14120	3	256	113	369	0.306233	5	4	1	10	0.1	6	1	less than 2 iSNPs	NA	NA	NA	NA	NA	NA	NA	NA	NA	NA	NA	NA	NA	NA	NA	NA	NA	NA	NA	NA	NA	NA	NA
HSPA12B	chr20	3713316	20443	1	0	15	15	1	0	1	0	1	0	1	0	not biallelic	NA	NA	NA	NA	NA	NA	NA	NA	NA	NA	NA	NA	NA	NA	NA	NA	NA	NA	NA	NA	NA	NA	NA
CDC25B	chr20	3776400	10362	1	466	254	720	0.352778	7	8	2	17	0.117647	17	2	biallelic	NA	NA	NA	NA	NA	NA	NA	NA	NA	NA	NA	NA	NA	NA	NA	NA	NA	1	5	6	11	0.545455	Paternal
BC042140	chr20	3789140	3942	7	173	199	372	0.534946	4	8	0	12	0	5	0	not biallelic	NA	NA	NA	NA	NA	NA	NA	NA	NA	NA	NA	NA	NA	NA	NA	NA	NA	NA	NA	NA	NA	NA	NA
MAVS	chr20	3827445	29326	3	472	186	658	0.282675	13	5	0	18	0	18	0	not biallelic	3	60	448	508	0.88189	biallelic	2	2	0	2	4	0.5	4	2	biallelic	R+S	biallelic by both methods	4	37	41	78	0.525641	biallelic
BC012193	chr20	3867915	1317	NA	NA	NA	NA	NA	NA	NA	NA	NA	NA	NA	NA	NA	2	0	46	46	1	Paternal	0	2	0	2	2	1	1	1	Paternal	R+S	Paternal by both methods	4	29	3	32	0.09375	Maternal
RNF24	chr20	3912068	84149	5	394	186	580	0.32069	8	6	1	15	0.0666667	14	1	less than 2 iSNPs	NA	NA	NA	NA	NA	NA	NA	NA	NA	NA	NA	NA	NA	NA	NA	NA	NA	NA	NA	NA	NA	NA	NA
SMOX	chr20	4129425	38970	4	242	450	692	0.650289	6	10	2	18	0.111111	11	2	biallelic	1	0	16	16	1	Paternal	0	1	0	1	1	1	1	1	less than 2 iSNPs	R	Paternal by Reads only	NA	NA	NA	NA	NA	NA
PRNP	chr20	4666796	15439	8	249	174	423	0.411348	5	4	0	9	0	3	0	not biallelic	NA	NA	NA	NA	NA	NA	NA	NA	NA	NA	NA	NA	NA	NA	NA	NA	NA	NA	NA	NA	NA	NA	NA
RASSF2	chr20	4760668	35102	NA	NA	NA	NA	NA	NA	NA	NA	NA	NA	NA	NA	NA	1	309	19	328	0.0579268	biallelic	2	1	0	1	3	0.333333	3	1	biallelic	R+S	biallelic by both methods	3	34	18	52	0.346154	biallelic
SLC23A2	chr20	4833001	157939	26	2022	2268	4290	0.528671	47	61	13	121	0.107438	53	12	biallelic	5	2737	497	3234	0.15368	biallelic	5	4	0	4	9	0.444444	7	4	biallelic	R+S	biallelic by both methods	21	54	70	124	0.564516	biallelic
TMEM230	chr20	5080483	13251	2	2034	1796	3830	0.46893	42	41	12	95	0.126316	94	12	biallelic	NA	NA	NA	NA	NA	NA	NA	NA	NA	NA	NA	NA	NA	NA	NA	NA	NA	NA	NA	NA	NA	NA	NA
CDS2	chr20	5107406	71128	22	433	1204	1637	0.735492	10	24	2	36	0.0555556	22	2	biallelic	NA	NA	NA	NA	NA	NA	NA	NA	NA	NA	NA	NA	NA	NA	NA	NA	NA	NA	NA	NA	NA	NA	NA
LINC00654	chr20	5479217	6026	4	99	48	147	0.326531	4	2	0	6	0	3	0	not biallelic	NA	NA	NA	NA	NA	NA	NA	NA	NA	NA	NA	NA	NA	NA	NA	NA	NA	NA	NA	NA	NA	NA	NA
GPCPD1	chr20	5525079	66594	31	1801	1523	3324	0.458183	34	44	10	88	0.113636	48	7	biallelic	NA	NA	NA	NA	NA	NA	NA	NA	NA	NA	NA	NA	NA	NA	NA	NA	NA	1	2	4	6	0.666667	Paternal
C20orf196	chr20	5731042	113518	28	427	733	1160	0.631897	15	22	2	39	0.0512821	16	2	biallelic	2	314	167	481	0.347193	biallelic	4	3	3	6	10	0.6	9	6	biallelic	R+S	biallelic by both methods	4	53	29	82	0.353659	biallelic
TRMT6	chr20	5918485	12689	2	51	47	98	0.479592	1	1	0	2	0	1	0	not biallelic	1	188	155	343	0.451895	biallelic	2	2	0	2	4	0.5	4	2	biallelic	R+S	biallelic by both methods	1	100	48	148	0.324324	biallelic
MCM8	chr20	5931297	44535	5	757	904	1661	0.54425	16	17	4	37	0.108108	21	3	biallelic	1	0	12	12	1	Paternal	0	1	0	1	1	1	1	1	less than 2 iSNPs	R	Paternal by Reads only	5	14	9	23	0.391304	biallelic
CRLS1	chr20	5986738	33960	1	44	92	136	0.676471	0	1	1	2	0.5	2	1	less than 2 iSNPs	1	59	0	59	0	Maternal	1	0	0	0	1	0	1	0	less than 2 iSNPs	R	Maternal by Reads only	NA	NA	NA	NA	NA	NA
FERMT1	chr20	6055491	48701	4	199	214	413	0.51816	7	4	0	11	0	8	0	not biallelic	NA	NA	NA	NA	NA	NA	NA	NA	NA	NA	NA	NA	NA	NA	NA	NA	NA	NA	NA	NA	NA	NA	NA
TCONS_00027898	chr20	7050260	77044	NA	NA	NA	NA	NA	NA	NA	NA	NA	NA	NA	NA	NA	NA	NA	NA	NA	NA	NA	NA	NA	NA	NA	NA	NA	NA	NA	NA	NA	NA	1	8	1	9	0.111111	Maternal
TCONS_00027998	chr20	7127113	107737	1	0.0001	0.0001	0.0002	0.5	1	0	0	1	0	1	0	not biallelic	NA	NA	NA	NA	NA	NA	NA	NA	NA	NA	NA	NA	NA	NA	NA	NA	NA	NA	NA	NA	NA	NA	NA
TMX4	chr20	7961715	38679	4	1235	1278	2513	0.508556	33	35	7	75	0.0933333	47	7	biallelic	NA	NA	NA	NA	NA	NA	NA	NA	NA	NA	NA	NA	NA	NA	NA	NA	NA	NA	NA	NA	NA	NA	NA
PLCB1	chr20	8112911	752637	143	4132	3664	7796	0.469985	122	108	21	251	0.0836653	59	15	biallelic	1	8	0	8	0	Maternal	1	0	0	0	1	0	1	0	less than 2 iSNPs	R	Maternal by Reads only	NA	NA	NA	NA	NA	NA
PLCB4	chr20	9288446	173017	5	55	166	221	0.751131	2	6	0	8	0	8	0	not biallelic	NA	NA	NA	NA	NA	NA	NA	NA	NA	NA	NA	NA	NA	NA	NA	NA	NA	NA	NA	NA	NA	NA	NA
PAK7	chr20	9518036	301652	NA	NA	NA	NA	NA	NA	NA	NA	NA	NA	NA	NA	NA	1	0	10	10	1	Paternal	0	1	0	1	1	1	1	1	less than 2 iSNPs	R	Paternal by Reads only	NA	NA	NA	NA	NA	NA
SNAP25	chr20	10199476	88591	1	53	60	113	0.530973	2	1	0	3	0	3	0	not biallelic	2	63	2	65	0.0307692	Maternal	2	0	0	0	2	0	1	0	Maternal	R+S	Maternal by both methods	NA	NA	NA	NA	NA	NA
MKKS	chr20	10385427	29461	18	2197	2077	4274	0.485962	49	42	19	110	0.172727	38	13	biallelic	1	60	0	60	0	Maternal	1	0	0	0	1	0	1	0	less than 2 iSNPs	R	Maternal by Reads only	NA	NA	NA	NA	NA	NA
SLX4IP	chr20	10415950	188078	25	725	397	1122	0.353832	22	12	0	34	0	19	0	not biallelic	10	202	457	659	0.693475	biallelic	6	6	0	6	12	0.5	6	4	biallelic	R+S	biallelic by both methods	18	100	48	148	0.324324	biallelic
JAG1	chr20	10618331	36364	5	33	222	255	0.870588	2	5	0	7	0	4	0	not biallelic	NA	NA	NA	NA	NA	NA	NA	NA	NA	NA	NA	NA	NA	NA	NA	NA	NA	2	3	2	5	0.4	Paternal
BTBD3	chr20	11898564	8680	1	32	0	32	0	2	0	0	2	0	2	0	not biallelic	NA	NA	NA	NA	NA	NA	NA	NA	NA	NA	NA	NA	NA	NA	NA	NA	NA	NA	NA	NA	NA	NA	NA
SPTLC3	chr20	12989626	157786	4	19	64	83	0.771084	1	3	0	4	0	3	0	not biallelic	NA	NA	NA	NA	NA	NA	NA	NA	NA	NA	NA	NA	NA	NA	NA	NA	NA	NA	NA	NA	NA	NA	NA
ISM1	chr20	13202417	78881	2	57	19	76	0.25	1	1	0	2	0	2	0	not biallelic	1	260	0	260	0	Maternal	1	0	0	0	1	0	1	0	less than 2 iSNPs	R	Maternal by Reads only	NA	NA	NA	NA	NA	NA
TASP1	chr20	13370035	249549	1	71	44	115	0.382609	2	1	0	3	0	3	0	not biallelic	11	8	1895	1903	0.995796	biallelic	1	11	0	11	12	0.916667	6	5	biallelic	R+S	biallelic by both methods	15	52	36	88	0.409091	biallelic
ESF1	chr20	13694968	70612	24	1979	1739	3718	0.467725	46	46	9	101	0.0891089	58	7	biallelic	9	545	523	1068	0.4897	biallelic	12	6	0	6	18	0.333333	9	5	biallelic	R+S	biallelic by both methods	6	215	179	394	0.454315	biallelic
NDUFAF5	chr20	13765671	33397	3	232	65	297	0.218855	5	2	0	7	0	6	0	not biallelic	NA	NA	NA	NA	NA	NA	NA	NA	NA	NA	NA	NA	NA	NA	NA	NA	NA	1	0	1	1	1	Paternal
SEL1L2	chr20	13830043	141223	2	32	0	32	0	2	0	0	2	0	1	0	not biallelic	4	37	120	157	0.764331	biallelic	2	2	0	2	4	0.5	2	2	biallelic	R+S	biallelic by both methods	NA	NA	NA	NA	NA	NA
MACROD2	chr20	13976145	2057697	29	738	486	1224	0.397059	20	10	0	30	0	11	0	not biallelic	2	0	37	37	1	Paternal	0	2	0	2	2	1	2	2	Paternal	R+S	Paternal by both methods	9	20	32	52	0.615385	biallelic
KIF16B	chr20	16347487	206593	11	261	226	487	0.464066	8	4	2	14	0.142857	11	2	biallelic	NA	NA	NA	NA	NA	NA	NA	NA	NA	NA	NA	NA	NA	NA	NA	NA	NA	5	0	32	32	1	Paternal
SNRPB2	chr20	16710608	11810	9	710	572	1282	0.446178	17	12	4	33	0.121212	24	3	biallelic	1	0	82	82	1	Paternal	0	1	0	1	1	1	1	1	less than 2 iSNPs	R	Paternal by Reads only	4	30	51	81	0.62963	biallelic
PCSK2	chr20	17207596	257627	NA	NA	NA	NA	NA	NA	NA	NA	NA	NA	NA	NA	NA	3	37	30	67	0.447761	biallelic	1	1	1	2	3	0.666667	3	2	biallelic	R+S	biallelic by both methods	NA	NA	NA	NA	NA	NA
BFSP1	chr20	17474549	37465	4	75	142	217	0.654378	3	6	0	9	0	4	0	not biallelic	NA	NA	NA	NA	NA	NA	NA	NA	NA	NA	NA	NA	NA	NA	NA	NA	NA	NA	NA	NA	NA	NA	NA
DSTN	chr20	17550598	38055	19	2464	2539	5003	0.507496	53	60	12	125	0.096	47	10	biallelic	NA	NA	NA	NA	NA	NA	NA	NA	NA	NA	NA	NA	NA	NA	NA	NA	NA	NA	NA	NA	NA	NA	NA
RRBP1	chr20	17594322	68607	9	1849	1647	3496	0.47111	41	33	15	89	0.168539	45	12	biallelic	NA	NA	NA	NA	NA	NA	NA	NA	NA	NA	NA	NA	NA	NA	NA	NA	NA	NA	NA	NA	NA	NA	NA
SNX5	chr20	17922243	26912	37	7659	4373	12032	0.363447	149	97	39	285	0.136842	81	24	biallelic	6	480	376	856	0.439252	biallelic	5	5	0	5	10	0.5	6	5	biallelic	R+S	biallelic by both methods	11	74	45	119	0.378151	biallelic
MGME1	chr20	17949761	22002	19	3165	2741	5906	0.464104	70	70	21	161	0.130435	65	14	biallelic	3	942	267	1209	0.220844	biallelic	4	1	1	2	6	0.333333	6	2	biallelic	R+S	biallelic by both methods	8	170	70	240	0.291667	biallelic
PET117	chr20	18118498	5315	NA	NA	NA	NA	NA	NA	NA	NA	NA	NA	NA	NA	NA	NA	NA	NA	NA	NA	NA	NA	NA	NA	NA	NA	NA	NA	NA	NA	NA	NA	1	2	0	2	0	Paternal
CSRP2BP	chr20	18122867	46165	NA	NA	NA	NA	NA	NA	NA	NA	NA	NA	NA	NA	NA	3	202	33	235	0.140426	biallelic	3	1	0	1	4	0.25	3	1	biallelic	R+S	biallelic by both methods	3	37	80	117	0.683761	biallelic
ZNF133	chr20	18269120	28521	NA	NA	NA	NA	NA	NA	NA	NA	NA	NA	NA	NA	NA	3	508	201	709	0.283498	biallelic	6	3	0	3	9	0.333333	3	1	biallelic	R+S	biallelic by both methods	4	7	8	15	0.533333	biallelic
BC043266	chr20	18303195	36750	1	0	21	21	1	0	1	0	1	0	1	0	not biallelic	NA	NA	NA	NA	NA	NA	NA	NA	NA	NA	NA	NA	NA	NA	NA	NA	NA	NA	NA	NA	NA	NA	NA
TCONS_l2_00016171	chr20	18485233	506	NA	NA	NA	NA	NA	NA	NA	NA	NA	NA	NA	NA	NA	NA	NA	NA	NA	NA	NA	NA	NA	NA	NA	NA	NA	NA	NA	NA	NA	NA	1	11	0	11	0	Maternal
DTD1	chr20	18568555	176006	3	93	13	106	0.122642	4	1	0	5	0	2	0	not biallelic	1	7	0	7	0	Maternal	1	0	0	0	1	0	1	0	less than 2 iSNPs	R	Maternal by Reads only	NA	NA	NA	NA	NA	NA
TCONS_00028327	chr20	19189994	831	3	2.0001	2.0001	4.0002	0.5	1	2	0	3	0	1	0	not biallelic	NA	NA	NA	NA	NA	NA	NA	NA	NA	NA	NA	NA	NA	NA	NA	NA	NA	NA	NA	NA	NA	NA	NA
SLC24A3	chr20	19193289	510253	93	2936	2183	5119	0.42645	69	62	10	141	0.070922	42	9	biallelic	2	1	61	62	0.983871	Paternal	0	2	0	2	2	1	2	2	Paternal	R+S	Paternal by both methods	NA	NA	NA	NA	NA	NA
RIN2	chr20	19867164	115940	18	1318	938	2256	0.41578	37	21	8	66	0.121212	21	6	biallelic	NA	NA	NA	NA	NA	NA	NA	NA	NA	NA	NA	NA	NA	NA	NA	NA	NA	NA	NA	NA	NA	NA	NA
RALGAPA2	chr20	20370271	322996	2	77	43	120	0.358333	1	1	1	3	0.333333	3	1	less than 2 iSNPs	1	15	0	15	0	Maternal	1	0	0	0	1	0	1	0	less than 2 iSNPs	R	Maternal by Reads only	1	4	6	10	0.6	Paternal
PLK1S1	chr20	21106623	120636	7	105	295	400	0.7375	5	7	0	12	0	8	0	not biallelic	1	9	0	9	0	Maternal	1	0	0	0	1	0	1	0	less than 2 iSNPs	R	Maternal by Reads only	NA	NA	NA	NA	NA	NA
XRN2	chr20	21283941	86523	7	444	110	554	0.198556	8	3	1	12	0.0833333	10	1	less than 2 iSNPs	NA	NA	NA	NA	NA	NA	NA	NA	NA	NA	NA	NA	NA	NA	NA	NA	NA	NA	NA	NA	NA	NA	NA
GZF1	chr20	23344999	8685	3	625	412	1037	0.3973	14	15	4	33	0.121212	18	4	biallelic	NA	NA	NA	NA	NA	NA	NA	NA	NA	NA	NA	NA	NA	NA	NA	NA	NA	1	8	9	17	0.529412	biallelic
NAPB	chr20	23355155	47002	8	279	148	427	0.346604	6	4	1	11	0.0909091	10	1	less than 2 iSNPs	1	26	29	55	0.527273	biallelic	0	0	1	1	1	1	1	1	less than 2 iSNPs	R	biallelic by Reads only	2	10	21	31	0.677419	biallelic
SYNDIG1	chr20	24449834	197334	1	17	0	17	0	1	0	0	1	0	1	0	not biallelic	NA	NA	NA	NA	NA	NA	NA	NA	NA	NA	NA	NA	NA	NA	NA	NA	NA	NA	NA	NA	NA	NA	NA
CST7	chr20	24929865	10700	1	0	41	41	1	0	1	0	1	0	1	0	not biallelic	NA	NA	NA	NA	NA	NA	NA	NA	NA	NA	NA	NA	NA	NA	NA	NA	NA	NA	NA	NA	NA	NA	NA
APMAP	chr20	24943579	29847	13	3102	2216	5318	0.416698	63	45	15	123	0.121951	77	14	biallelic	NA	NA	NA	NA	NA	NA	NA	NA	NA	NA	NA	NA	NA	NA	NA	NA	NA	1	6	0	6	0	Paternal
ACSS1	chr20	24986865	51954	4	42	150	192	0.78125	1	3	0	4	0	3	0	not biallelic	NA	NA	NA	NA	NA	NA	NA	NA	NA	NA	NA	NA	NA	NA	NA	NA	NA	NA	NA	NA	NA	NA	NA
ENTPD6	chr20	25176338	31023	2	0	15	15	1	0	2	0	2	0	2	0	not biallelic	NA	NA	NA	NA	NA	NA	NA	NA	NA	NA	NA	NA	NA	NA	NA	NA	NA	NA	NA	NA	NA	NA	NA
PYGB	chr20	25228705	49944	14	1239	1039	2278	0.456102	27	20	5	52	0.0961538	17	3	biallelic	NA	NA	NA	NA	NA	NA	NA	NA	NA	NA	NA	NA	NA	NA	NA	NA	NA	NA	NA	NA	NA	NA	NA
ABHD12	chr20	25275378	96241	31	2978	1937	4915	0.3941	73	42	17	132	0.128788	39	10	biallelic	NA	NA	NA	NA	NA	NA	NA	NA	NA	NA	NA	NA	NA	NA	NA	NA	NA	NA	NA	NA	NA	NA	NA
GINS1	chr20	25388322	40870	30	4101	2369	6470	0.366151	73	49	27	149	0.181208	45	18	biallelic	NA	NA	NA	NA	NA	NA	NA	NA	NA	NA	NA	NA	NA	NA	NA	NA	NA	4	4	8	12	0.666667	Paternal
NINL	chr20	25433337	132817	15	1193	688	1881	0.365763	27	20	5	52	0.0961538	33	5	biallelic	1	0	10	10	1	Paternal	0	1	0	1	1	1	1	1	less than 2 iSNPs	R	Paternal by Reads only	NA	NA	NA	NA	NA	NA
NANP	chr20	25593572	11077	6	2695	1143	3838	0.297811	62	30	11	103	0.106796	35	9	biallelic	2	147	41	188	0.218085	biallelic	4	2	0	2	6	0.333333	3	1	biallelic	R+S	biallelic by both methods	2	12	2	14	0.142857	Maternal
ZNF337	chr20	25604680	54029	4	428	449	877	0.511973	7	10	4	21	0.190476	20	4	biallelic	1	92	0	92	0	Maternal	1	0	0	0	1	0	1	0	less than 2 iSNPs	R	Maternal by Reads only	1	3	4	7	0.571429	Paternal
TCONS_l2_00016214	chr20	25715263	18105	3	0.0003	0.0003	0.0006	0.5	3	0	0	3	0	1	0	not biallelic	NA	NA	NA	NA	NA	NA	NA	NA	NA	NA	NA	NA	NA	NA	NA	NA	NA	NA	NA	NA	NA	NA	NA
TCONS_l2_00016893	chr20	25744101	104686	16	0.0016	0.0016	0.0032	0.5	16	0	0	16	0	2	0	not biallelic	NA	NA	NA	NA	NA	NA	NA	NA	NA	NA	NA	NA	NA	NA	NA	NA	NA	NA	NA	NA	NA	NA	NA
LOC100134868	chr20	25990434	11997	1	1	10	11	0.909091	0	1	0	1	0	1	0	not biallelic	NA	NA	NA	NA	NA	NA	NA	NA	NA	NA	NA	NA	NA	NA	NA	NA	NA	NA	NA	NA	NA	NA	NA
NCOR1P1	chr20	26084051	10627	NA	NA	NA	NA	NA	NA	NA	NA	NA	NA	NA	NA	NA	1	0	12	12	1	Paternal	0	1	0	1	1	1	1	1	less than 2 iSNPs	R	Paternal by Reads only	NA	NA	NA	NA	NA	NA
FRG1B	chr20	29624034	29875	496	16988	11396	28384	0.401494	538	359	74	971	0.0762101	55	25	biallelic	NA	NA	NA	NA	NA	NA	NA	NA	NA	NA	NA	NA	NA	NA	NA	NA	NA	NA	NA	NA	NA	NA	NA
DEFB118	chr20	29956420	5286	NA	NA	NA	NA	NA	NA	NA	NA	NA	NA	NA	NA	NA	2	64	0	64	0	Maternal	2	0	0	0	2	0	1	0	Maternal	R+S	Maternal by both methods	NA	NA	NA	NA	NA	NA
HM13	chr20	30102240	55131	24	1388	923	2311	0.399394	31	24	9	64	0.140625	34	7	biallelic	NA	NA	NA	NA	NA	NA	NA	NA	NA	NA	NA	NA	NA	NA	NA	NA	NA	NA	NA	NA	NA	NA	NA
HM13-AS1	chr20	30155509	5558	1	52	55	107	0.514019	2	1	0	3	0	3	0	not biallelic	NA	NA	NA	NA	NA	NA	NA	NA	NA	NA	NA	NA	NA	NA	NA	NA	NA	NA	NA	NA	NA	NA	NA
ID1	chr20	30193085	1233	1	1532	1227	2759	0.444726	32	26	11	69	0.15942	69	11	biallelic	NA	NA	NA	NA	NA	NA	NA	NA	NA	NA	NA	NA	NA	NA	NA	NA	NA	NA	NA	NA	NA	NA	NA
BCL2L1	chr20	30252260	58397	13	251	203	454	0.447137	7	7	0	14	0	10	0	not biallelic	NA	NA	NA	NA	NA	NA	NA	NA	NA	NA	NA	NA	NA	NA	NA	NA	NA	NA	NA	NA	NA	NA	NA
TPX2	chr20	30326903	62701	20	3473	2215	5688	0.389416	79	58	11	148	0.0743243	63	8	biallelic	NA	NA	NA	NA	NA	NA	NA	NA	NA	NA	NA	NA	NA	NA	NA	NA	NA	NA	NA	NA	NA	NA	NA
PDRG1	chr20	30532757	7127	1	1300	944	2244	0.420677	25	19	11	55	0.2	55	11	biallelic	1	2057	917	2974	0.308339	biallelic	4	4	0	4	8	0.5	8	4	biallelic	R+S	biallelic by both methods	1	35	30	65	0.461538	biallelic
TM9SF4	chr20	30697308	57754	15	362	468	830	0.563855	10	12	0	22	0	13	0	not biallelic	2	176	737	913	0.807229	biallelic	2	2	0	2	4	0.5	4	2	biallelic	R+S	biallelic by both methods	6	19	20	39	0.512821	biallelic
PLAGL2	chr20	30780306	15241	3	239	240	479	0.501044	6	7	2	15	0.133333	10	2	biallelic	1	0	55	55	1	Paternal	0	1	0	1	1	1	1	1	less than 2 iSNPs	R	Paternal by Reads only	2	9	15	24	0.625	biallelic
POFUT1	chr20	30795695	30773	1	44	102	146	0.69863	1	1	1	3	0.333333	3	1	less than 2 iSNPs	2	6	30	36	0.833333	Paternal	0	1	1	2	2	1	2	2	Paternal	R+S	Paternal by both methods	3	6	2	8	0.25	Paternal
KIF3B	chr20	30865453	57359	7	771	615	1386	0.443723	16	12	6	34	0.176471	31	5	biallelic	2	4	167	171	0.976608	Paternal	0	3	0	3	3	1	2	2	Paternal	R+S	Paternal by both methods	3	62	84	146	0.575342	biallelic
ASXL1	chr20	30946146	80977	16	1985	1350	3335	0.404798	46	31	19	96	0.197917	52	12	biallelic	7	479	1248	1727	0.72264	biallelic	8	6	0	6	14	0.428571	5	4	biallelic	R+S	biallelic by both methods	7	85	93	178	0.522472	biallelic
C20orf112	chr20	31030861	142015	1	1834	993	2827	0.351256	39	23	8	70	0.114286	70	8	biallelic	1	0	62	62	1	Paternal	0	2	0	2	2	1	2	2	Paternal	R+S	Paternal by both methods	2	9	16	25	0.64	biallelic
COMMD7	chr20	31290492	41323	3	75	15	90	0.166667	2	0	1	3	0.333333	3	1	less than 2 iSNPs	1	0	109	109	1	Paternal	0	1	0	1	1	1	1	1	less than 2 iSNPs	R	Paternal by Reads only	1	2	3	5	0.6	Paternal
DNMT3B	chr20	31350190	46973	8	19	310	329	0.942249	2	8	0	10	0	4	0	not biallelic	NA	NA	NA	NA	NA	NA	NA	NA	NA	NA	NA	NA	NA	NA	NA	NA	NA	NA	NA	NA	NA	NA	NA
MAPRE1	chr20	31407698	30514	14	2305	1412	3717	0.379876	65	35	8	108	0.0740741	91	8	biallelic	3	807	1668	2475	0.673939	biallelic	2	6	5	11	13	0.846154	12	10	biallelic	R+S	biallelic by both methods	2	210	263	473	0.556025	biallelic
CDK5RAP1	chr20	31946644	42732	4	314	186	500	0.372	9	4	2	15	0.133333	14	2	biallelic	1	101	107	208	0.514423	biallelic	0	1	2	3	3	1	3	3	Paternal	R+S	biallelic by both methods	3	9	16	25	0.64	biallelic
SNTA1	chr20	31995762	35937	2	45	86	131	0.656489	1	2	0	3	0	2	0	not biallelic	2	0	27	27	1	Paternal	0	2	0	2	2	1	2	2	Paternal	R+S	Paternal by both methods	1	3	1	4	0.25	Paternal
CBFA2T2	chr20	32077927	159911	12	925	414	1339	0.309186	28	14	1	43	0.0232558	23	1	less than 2 iSNPs	1	7	0	7	0	Maternal	1	0	0	0	1	0	1	0	less than 2 iSNPs	R	Maternal by Reads only	1	2	0	2	0	Paternal
NECAB3	chr20	32244892	17373	NA	NA	NA	NA	NA	NA	NA	NA	NA	NA	NA	NA	NA	1	40	0	40	0	Maternal	1	0	0	0	1	0	1	0	less than 2 iSNPs	R	Maternal by Reads only	NA	NA	NA	NA	NA	NA
E2F1	chr20	32263291	10920	1	14	150	164	0.914634	1	3	0	4	0	4	0	not biallelic	NA	NA	NA	NA	NA	NA	NA	NA	NA	NA	NA	NA	NA	NA	NA	NA	NA	NA	NA	NA	NA	NA	NA
PXMP4	chr20	32290549	17588	4	150	230	380	0.605263	4	5	2	11	0.181818	10	2	biallelic	NA	NA	NA	NA	NA	NA	NA	NA	NA	NA	NA	NA	NA	NA	NA	NA	NA	NA	NA	NA	NA	NA	NA
TCONS_00028653	chr20	32577407	2260	NA	NA	NA	NA	NA	NA	NA	NA	NA	NA	NA	NA	NA	NA	NA	NA	NA	NA	NA	NA	NA	NA	NA	NA	NA	NA	NA	NA	NA	NA	1	2	9	11	0.818182	Paternal
RALY	chr20	32581457	89535	4	349	171	520	0.328846	6	8	0	14	0	13	0	not biallelic	NA	NA	NA	NA	NA	NA	NA	NA	NA	NA	NA	NA	NA	NA	NA	NA	NA	NA	NA	NA	NA	NA	NA
EIF2S2	chr20	32676114	23972	1	70	60	130	0.461538	2	2	0	4	0	4	0	not biallelic	NA	NA	NA	NA	NA	NA	NA	NA	NA	NA	NA	NA	NA	NA	NA	NA	NA	NA	NA	NA	NA	NA	NA
ITCH	chr20	32951040	148159	45	5045	3410	8455	0.403312	112	84	30	226	0.132743	87	21	biallelic	NA	NA	NA	NA	NA	NA	NA	NA	NA	NA	NA	NA	NA	NA	NA	NA	NA	NA	NA	NA	NA	NA	NA
DYNLRB1	chr20	33104203	24560	6	1007	655	1662	0.394103	26	16	8	50	0.16	23	7	biallelic	NA	NA	NA	NA	NA	NA	NA	NA	NA	NA	NA	NA	NA	NA	NA	NA	NA	NA	NA	NA	NA	NA	NA
PIGU	chr20	33148345	116745	18	983	428	1411	0.303331	21	14	3	38	0.0789474	30	3	biallelic	NA	NA	NA	NA	NA	NA	NA	NA	NA	NA	NA	NA	NA	NA	NA	NA	NA	NA	NA	NA	NA	NA	NA
NCOA6	chr20	33302577	110857	36	1107	640	1747	0.366342	28	21	1	50	0.02	24	1	less than 2 iSNPs	NA	NA	NA	NA	NA	NA	NA	NA	NA	NA	NA	NA	NA	NA	NA	NA	NA	NA	NA	NA	NA	NA	NA
GGT7	chr20	33432522	28140	9	218	161	379	0.424802	8	6	1	15	0.0666667	7	1	less than 2 iSNPs	NA	NA	NA	NA	NA	NA	NA	NA	NA	NA	NA	NA	NA	NA	NA	NA	NA	NA	NA	NA	NA	NA	NA
ACSS2	chr20	33464327	51443	2	18	98	116	0.844828	1	4	0	5	0	5	0	not biallelic	NA	NA	NA	NA	NA	NA	NA	NA	NA	NA	NA	NA	NA	NA	NA	NA	NA	NA	NA	NA	NA	NA	NA
GSS	chr20	33516235	27367	3	159	123	282	0.43617	3	3	0	6	0	6	0	not biallelic	NA	NA	NA	NA	NA	NA	NA	NA	NA	NA	NA	NA	NA	NA	NA	NA	NA	NA	NA	NA	NA	NA	NA
MYH7B	chr20	33543703	46538	1	7	0	7	0	1	0	0	1	0	1	0	not biallelic	NA	NA	NA	NA	NA	NA	NA	NA	NA	NA	NA	NA	NA	NA	NA	NA	NA	NA	NA	NA	NA	NA	NA
TRPC4AP	chr20	33590206	90413	49	4612	3595	8207	0.438041	119	94	15	228	0.0657895	77	13	biallelic	NA	NA	NA	NA	NA	NA	NA	NA	NA	NA	NA	NA	NA	NA	NA	NA	NA	NA	NA	NA	NA	NA	NA
EDEM2	chr20	33703159	32003	5	72	110	182	0.604396	3	2	0	5	0	2	0	not biallelic	NA	NA	NA	NA	NA	NA	NA	NA	NA	NA	NA	NA	NA	NA	NA	NA	NA	NA	NA	NA	NA	NA	NA
PROCR	chr20	33759773	5393	1	1319	765	2084	0.367083	29	19	7	55	0.127273	55	7	biallelic	NA	NA	NA	NA	NA	NA	NA	NA	NA	NA	NA	NA	NA	NA	NA	NA	NA	NA	NA	NA	NA	NA	NA
EIF6	chr20	33866708	5912	NA	NA	NA	NA	NA	NA	NA	NA	NA	NA	NA	NA	NA	2	1114	1370	2484	0.55153	biallelic	3	7	16	23	26	0.884615	21	19	biallelic	R+S	biallelic by both methods	2	159	168	327	0.513761	biallelic
UQCC	chr20	33890368	109578	1	0	8	8	1	0	1	0	1	0	1	0	not biallelic	1	7	0	7	0	Maternal	1	0	0	0	1	0	1	0	less than 2 iSNPs	R	Maternal by Reads only	NA	NA	NA	NA	NA	NA
CPNE1	chr20	34213952	38927	NA	NA	NA	NA	NA	NA	NA	NA	NA	NA	NA	NA	NA	1	2588	166	2754	0.060276	biallelic	5	2	1	3	8	0.375	8	3	biallelic	R+S	biallelic by both methods	2	90	22	112	0.196429	biallelic
NFS1	chr20	34256609	30679	NA	NA	NA	NA	NA	NA	NA	NA	NA	NA	NA	NA	NA	1	109	185	294	0.629252	biallelic	0	2	1	3	3	1	3	3	Paternal	R+S	biallelic by both methods	1	49	43	92	0.467391	biallelic
RBM39	chr20	34291530	38729	2	218	181	399	0.453634	4	4	2	10	0.2	10	2	biallelic	NA	NA	NA	NA	NA	NA	NA	NA	NA	NA	NA	NA	NA	NA	NA	NA	NA	NA	NA	NA	NA	NA	NA
PHF20	chr20	34359922	178367	4	138	1	139	0.00719424	5	0	0	5	0	4	0	not biallelic	NA	NA	NA	NA	NA	NA	NA	NA	NA	NA	NA	NA	NA	NA	NA	NA	NA	NA	NA	NA	NA	NA	NA
BC039668	chr20	35136104	65575	2	202	36	238	0.151261	7	1	0	8	0	8	0	not biallelic	NA	NA	NA	NA	NA	NA	NA	NA	NA	NA	NA	NA	NA	NA	NA	NA	NA	NA	NA	NA	NA	NA	NA
TGIF2	chr20	35201875	20481	1	0	13	13	1	0	1	0	1	0	1	0	not biallelic	NA	NA	NA	NA	NA	NA	NA	NA	NA	NA	NA	NA	NA	NA	NA	NA	NA	NA	NA	NA	NA	NA	NA
NDRG3	chr20	35280168	94374	3	1217	596	1813	0.328737	23	17	2	42	0.047619	41	2	biallelic	NA	NA	NA	NA	NA	NA	NA	NA	NA	NA	NA	NA	NA	NA	NA	NA	NA	NA	NA	NA	NA	NA	NA
DSN1	chr20	35380193	21962	2	671	467	1138	0.410369	18	12	2	32	0.0625	31	2	biallelic	NA	NA	NA	NA	NA	NA	NA	NA	NA	NA	NA	NA	NA	NA	NA	NA	NA	1	1	0	1	0	Paternal
SOGA1	chr20	35412177	79911	3	183	156	339	0.460177	4	4	1	9	0.111111	9	1	less than 2 iSNPs	NA	NA	NA	NA	NA	NA	NA	NA	NA	NA	NA	NA	NA	NA	NA	NA	NA	NA	NA	NA	NA	NA	NA
TLDC2	chr20	35504569	18064	2	359	287	646	0.444272	6	6	1	13	0.0769231	8	1	less than 2 iSNPs	2	124	1067	1191	0.895886	biallelic	3	8	2	10	13	0.769231	10	8	biallelic	R+S	biallelic by both methods	2	51	102	153	0.666667	biallelic
SAMHD1	chr20	35520226	60021	2	120	0	120	0	2	0	0	2	0	1	0	not biallelic	1	24	0	24	0	Maternal	1	0	0	0	1	0	1	0	less than 2 iSNPs	R	Maternal by Reads only	1	8	0	8	0	Maternal
RBL1	chr20	35626177	98234	14	454	346	800	0.4325	12	10	3	25	0.12	18	2	biallelic	1	1	46	47	0.978723	Paternal	0	1	0	1	1	1	1	1	less than 2 iSNPs	R	Paternal by Reads only	4	12	12	24	0.5	biallelic
MROH8	chr20	35729628	78347	4	105	358	463	0.773218	3	9	0	12	0	10	0	not biallelic	NA	NA	NA	NA	NA	NA	NA	NA	NA	NA	NA	NA	NA	NA	NA	NA	NA	4	4	7	11	0.636364	Paternal
RPN2	chr20	35807455	62571	3	10	147	157	0.936306	0	4	1	5	0.2	5	1	less than 2 iSNPs	NA	NA	NA	NA	NA	NA	NA	NA	NA	NA	NA	NA	NA	NA	NA	NA	NA	NA	NA	NA	NA	NA	NA
MANBAL	chr20	35918050	27614	5	4467	2838	7305	0.388501	89	53	24	166	0.144578	40	16	biallelic	5	1934	1318	3252	0.405289	biallelic	4	16	0	16	20	0.8	5	4	biallelic	R+S	biallelic by both methods	6	215	186	401	0.46384	biallelic
SRC	chr20	35974556	59266	3	61	274	335	0.81791	1	5	2	8	0.25	7	2	biallelic	NA	NA	NA	NA	NA	NA	NA	NA	NA	NA	NA	NA	NA	NA	NA	NA	NA	NA	NA	NA	NA	NA	NA
TCONS_00028042	chr20	36120873	16761	6	4.0004	4.0004	8.0008	0.5	4	4	0	8	0	5	0	not biallelic	NA	NA	NA	NA	NA	NA	NA	NA	NA	NA	NA	NA	NA	NA	NA	NA	NA	NA	NA	NA	NA	NA	NA
CTNNBL1	chr20	36322433	178088	18	557	589	1146	0.513962	17	13	2	32	0.0625	17	2	biallelic	NA	NA	NA	NA	NA	NA	NA	NA	NA	NA	NA	NA	NA	NA	NA	NA	NA	1	0	2	2	1	Paternal
VSTM2L	chr20	36531498	42250	NA	NA	NA	NA	NA	NA	NA	NA	NA	NA	NA	NA	NA	NA	NA	NA	NA	NA	NA	NA	NA	NA	NA	NA	NA	NA	NA	NA	NA	NA	1	0	4	4	1	Paternal
TTI1	chr20	36611422	50412	1	19	0	19	0	1	0	0	1	0	1	0	not biallelic	1	176	112	288	0.388889	biallelic	2	2	1	3	5	0.6	5	3	biallelic	R+S	biallelic by both methods	1	35	24	59	0.40678	biallelic
RPRD1B	chr20	36661947	58820	2	57	0	57	0	2	0	0	2	0	1	0	not biallelic	1	18	1	19	0.0526316	Maternal	1	0	0	0	1	0	1	0	less than 2 iSNPs	R	Maternal by Reads only	1	2	0	2	0	Paternal
KIAA1755	chr20	36838906	50269	2	15	84	99	0.848485	1	2	0	3	0	3	0	not biallelic	NA	NA	NA	NA	NA	NA	NA	NA	NA	NA	NA	NA	NA	NA	NA	NA	NA	NA	NA	NA	NA	NA	NA
SNHG17	chr20	37049238	14725	10	3889	2290	6179	0.37061	89	61	21	171	0.122807	70	17	biallelic	3	161	531	692	0.767341	biallelic	3	4	0	4	7	0.571429	5	3	biallelic	R+S	biallelic by both methods	1	7	46	53	0.867925	biallelic
SNHG11	chr20	37075296	4269	2	352	145	497	0.291751	9	5	0	14	0	13	0	not biallelic	NA	NA	NA	NA	NA	NA	NA	NA	NA	NA	NA	NA	NA	NA	NA	NA	NA	NA	NA	NA	NA	NA	NA
RALGAPB	chr20	37101485	106020	7	112	210	322	0.652174	3	5	1	9	0.111111	6	1	less than 2 iSNPs	NA	NA	NA	NA	NA	NA	NA	NA	NA	NA	NA	NA	NA	NA	NA	NA	NA	NA	NA	NA	NA	NA	NA
ACTR5	chr20	37377096	23994	5	783	428	1211	0.353427	16	9	3	28	0.107143	11	2	biallelic	1	0	85	85	1	Paternal	0	1	0	1	1	1	1	1	less than 2 iSNPs	R	Paternal by Reads only	1	2	0	2	0	Paternal
PPP1R16B	chr20	37434347	117321	1	0	13	13	1	0	1	0	1	0	1	0	not biallelic	4	166	0	166	0	Maternal	4	0	0	0	4	0	2	0	Maternal	R+S	Maternal by both methods	7	19	25	44	0.568182	biallelic
FAM83D	chr20	37554954	26750	4	1728	1114	2842	0.391977	35	22	16	73	0.219178	36	10	biallelic	NA	NA	NA	NA	NA	NA	NA	NA	NA	NA	NA	NA	NA	NA	NA	NA	NA	NA	NA	NA	NA	NA	NA
DHX35	chr20	37590980	77387	23	943	1031	1974	0.52229	26	32	4	62	0.0645161	35	4	biallelic	NA	NA	NA	NA	NA	NA	NA	NA	NA	NA	NA	NA	NA	NA	NA	NA	NA	1	3	0	3	0	Paternal
TOP1	chr20	39657461	95666	17	680	447	1127	0.396628	21	15	5	41	0.121951	28	4	biallelic	1	315	0	315	0	Maternal	1	0	0	0	1	0	1	0	less than 2 iSNPs	R	Maternal by Reads only	NA	NA	NA	NA	NA	NA
BC035080	chr20	39726968	39673	2	14	26	40	0.65	1	1	0	2	0	2	0	not biallelic	NA	NA	NA	NA	NA	NA	NA	NA	NA	NA	NA	NA	NA	NA	NA	NA	NA	NA	NA	NA	NA	NA	NA
PLCG1	chr20	39766160	38198	2	35	32	67	0.477612	2	1	1	4	0.25	4	1	less than 2 iSNPs	NA	NA	NA	NA	NA	NA	NA	NA	NA	NA	NA	NA	NA	NA	NA	NA	NA	NA	NA	NA	NA	NA	NA
ZHX3	chr20	39807088	121652	29	2501	1716	4217	0.406924	53	37	13	103	0.126214	56	13	biallelic	NA	NA	NA	NA	NA	NA	NA	NA	NA	NA	NA	NA	NA	NA	NA	NA	NA	NA	NA	NA	NA	NA	NA
LPIN3	chr20	39969559	19664	3	971	1281	2252	0.568828	16	23	10	49	0.204082	17	6	biallelic	NA	NA	NA	NA	NA	NA	NA	NA	NA	NA	NA	NA	NA	NA	NA	NA	NA	NA	NA	NA	NA	NA	NA
CHD6	chr20	40031169	215965	49	1690	1110	2800	0.396429	46	31	6	83	0.0722892	36	6	biallelic	NA	NA	NA	NA	NA	NA	NA	NA	NA	NA	NA	NA	NA	NA	NA	NA	NA	NA	NA	NA	NA	NA	NA
PTPRT	chr20	40701391	1117167	NA	NA	NA	NA	NA	NA	NA	NA	NA	NA	NA	NA	NA	1	55	0	55	0	Maternal	1	0	0	0	1	0	1	0	less than 2 iSNPs	R	Maternal by Reads only	NA	NA	NA	NA	NA	NA
SRSF6	chr20	42086503	5742	3	2540	1454	3994	0.364046	64	30	18	112	0.160714	101	18	biallelic	NA	NA	NA	NA	NA	NA	NA	NA	NA	NA	NA	NA	NA	NA	NA	NA	NA	NA	NA	NA	NA	NA	NA
L3MBTL1	chr20	42136319	34217	1	67	0	67	0	1	0	0	1	0	1	0	not biallelic	3	0	115	115	1	Paternal	0	3	0	3	3	1	2	2	Paternal	R+S	Paternal by both methods	1	0	4	4	1	Paternal
IFT52	chr20	42219578	56285	4	2018	1636	3654	0.447729	44	34	16	94	0.170213	51	13	biallelic	2	177	286	463	0.617711	biallelic	1	3	1	4	5	0.8	5	4	biallelic	R+S	biallelic by both methods	3	13	11	24	0.458333	biallelic
MYBL2	chr20	42295708	49415	4	406	294	700	0.42	11	10	2	23	0.0869565	22	2	biallelic	NA	NA	NA	NA	NA	NA	NA	NA	NA	NA	NA	NA	NA	NA	NA	NA	NA	NA	NA	NA	NA	NA	NA
TOX2	chr20	42543491	154764	6	173	37	210	0.17619	5	1	0	6	0	6	0	not biallelic	NA	NA	NA	NA	NA	NA	NA	NA	NA	NA	NA	NA	NA	NA	NA	NA	NA	5	9	25	34	0.735294	biallelic
JPH2	chr20	42740336	75883	11	222	635	857	0.740957	6	22	1	29	0.0344828	8	1	less than 2 iSNPs	1	0	162	162	1	Paternal	0	1	0	1	1	1	1	1	less than 2 iSNPs	R	Paternal by Reads only	NA	NA	NA	NA	NA	NA
OSER1	chr20	42824580	14967	9	5377	2891	8268	0.349661	117	77	23	217	0.105991	72	19	biallelic	NA	NA	NA	NA	NA	NA	NA	NA	NA	NA	NA	NA	NA	NA	NA	NA	NA	NA	NA	NA	NA	NA	NA
OSER1-AS1	chr20	42839725	14943	1	14	0	14	0	1	0	0	1	0	1	0	not biallelic	3	162	9	171	0.0526316	biallelic	2	1	0	1	3	0.333333	2	1	biallelic	R+S	biallelic by both methods	1	3	0	3	0	Paternal
FITM2	chr20	42935196	4694	NA	NA	NA	NA	NA	NA	NA	NA	NA	NA	NA	NA	NA	NA	NA	NA	NA	NA	NA	NA	NA	NA	NA	NA	NA	NA	NA	NA	NA	NA	1	0	2	2	1	Paternal
TTPAL	chr20	43104525	18720	2	657	465	1122	0.414439	14	10	8	32	0.25	29	7	biallelic	3	63	281	344	0.81686	biallelic	3	2	0	2	5	0.4	4	2	biallelic	R+S	biallelic by both methods	3	17	27	44	0.613636	biallelic
PKIG	chr20	43160435	87244	2	79	37	116	0.318966	3	1	0	4	0	4	0	not biallelic	NA	NA	NA	NA	NA	NA	NA	NA	NA	NA	NA	NA	NA	NA	NA	NA	NA	2	2	5	7	0.714286	Paternal
LOC79015	chr20	43289218	78391	1	50	0	50	0	1	0	0	1	0	1	0	not biallelic	NA	NA	NA	NA	NA	NA	NA	NA	NA	NA	NA	NA	NA	NA	NA	NA	NA	NA	NA	NA	NA	NA	NA
RIMS4	chr20	43380444	58536	NA	NA	NA	NA	NA	NA	NA	NA	NA	NA	NA	NA	NA	1	0	21	21	1	Paternal	0	1	0	1	1	1	1	1	less than 2 iSNPs	R	Paternal by Reads only	NA	NA	NA	NA	NA	NA
YWHAB	chr20	43514343	22819	15	4523	3688	8211	0.449154	112	90	29	231	0.125541	101	24	biallelic	1	2634	5137	7771	0.661047	biallelic	4	8	11	19	23	0.826087	23	19	biallelic	R+S	biallelic by both methods	1	469	450	919	0.489663	biallelic
PABPC1L	chr20	43538702	29261	6	420	222	642	0.345794	13	6	1	20	0.05	16	1	less than 2 iSNPs	NA	NA	NA	NA	NA	NA	NA	NA	NA	NA	NA	NA	NA	NA	NA	NA	NA	NA	NA	NA	NA	NA	NA
TOMM34	chr20	43570770	18345	3	0	116	116	1	0	3	0	3	0	1	0	not biallelic	NA	NA	NA	NA	NA	NA	NA	NA	NA	NA	NA	NA	NA	NA	NA	NA	NA	NA	NA	NA	NA	NA	NA
STK4	chr20	43595119	113475	28	3155	2226	5381	0.413678	84	59	19	162	0.117284	71	15	biallelic	7	2614	3993	6607	0.604359	biallelic	9	9	3	12	21	0.571429	16	9	biallelic	R+S	biallelic by both methods	17	355	279	634	0.440063	biallelic
SDC4	chr20	43953928	23137	7	1	209	210	0.995238	0	7	0	7	0	2	0	not biallelic	1	13	105	118	0.889831	biallelic	0	0	1	1	1	1	1	1	less than 2 iSNPs	R	biallelic by Reads only	NA	NA	NA	NA	NA	NA
PIGT	chr20	44044706	10180	1	53	0	53	0	2	0	0	2	0	2	0	not biallelic	NA	NA	NA	NA	NA	NA	NA	NA	NA	NA	NA	NA	NA	NA	NA	NA	NA	NA	NA	NA	NA	NA	NA
WFDC10B	chr20	44313289	20370	1	1	12	13	0.923077	0	1	0	1	0	1	0	not biallelic	NA	NA	NA	NA	NA	NA	NA	NA	NA	NA	NA	NA	NA	NA	NA	NA	NA	NA	NA	NA	NA	NA	NA
WFDC3	chr20	44402846	17702	2	58	102	160	0.6375	0	4	2	6	0.333333	6	2	biallelic	NA	NA	NA	NA	NA	NA	NA	NA	NA	NA	NA	NA	NA	NA	NA	NA	NA	NA	NA	NA	NA	NA	NA
DNTTIP1	chr20	44420575	19492	1	53	0	53	0	1	0	0	1	0	1	0	not biallelic	2	13	16	29	0.551724	biallelic	1	1	0	1	2	0.5	1	1	biallelic	R+S	biallelic by both methods	2	4	3	7	0.428571	Paternal
UBE2C	chr20	44441254	4343	4	6	111	117	0.948718	0	3	1	4	0.25	2	1	less than 2 iSNPs	NA	NA	NA	NA	NA	NA	NA	NA	NA	NA	NA	NA	NA	NA	NA	NA	NA	NA	NA	NA	NA	NA	NA
SNX21	chr20	44462469	9446	1	83	43	126	0.34127	2	1	0	3	0	3	0	not biallelic	1	0	114	114	1	Paternal	0	1	0	1	1	1	1	1	less than 2 iSNPs	R	Paternal by Reads only	NA	NA	NA	NA	NA	NA
ACOT8	chr20	44470359	15690	1	16	0	16	0	1	0	0	1	0	1	0	not biallelic	NA	NA	NA	NA	NA	NA	NA	NA	NA	NA	NA	NA	NA	NA	NA	NA	NA	NA	NA	NA	NA	NA	NA
ZSWIM3	chr20	44486219	21551	9	154	82	236	0.347458	6	3	0	9	0	3	0	not biallelic	1	48	0	48	0	Maternal	1	0	0	0	1	0	1	0	less than 2 iSNPs	R	Maternal by Reads only	NA	NA	NA	NA	NA	NA
ZSWIM1	chr20	44509847	4059	1	68	56	124	0.451613	3	2	0	5	0	5	0	not biallelic	1	49	0	49	0	Maternal	2	0	0	0	2	0	2	0	Maternal	R+S	Maternal by both methods	NA	NA	NA	NA	NA	NA
NEURL2	chr20	44517110	2817	1	9	0	9	0	1	0	0	1	0	1	0	not biallelic	NA	NA	NA	NA	NA	NA	NA	NA	NA	NA	NA	NA	NA	NA	NA	NA	NA	NA	NA	NA	NA	NA	NA
PCIF1	chr20	44563316	13347	6	197	7	204	0.0343137	5	1	0	6	0	2	0	not biallelic	1	78	1	79	0.0126582	Maternal	1	0	0	0	1	0	1	0	less than 2 iSNPs	R	Maternal by Reads only	NA	NA	NA	NA	NA	NA
ZNF335	chr20	44577291	23543	2	91	0	91	0	3	0	0	3	0	3	0	not biallelic	NA	NA	NA	NA	NA	NA	NA	NA	NA	NA	NA	NA	NA	NA	NA	NA	NA	3	4	6	10	0.6	Paternal
NCOA5	chr20	44689625	28956	4	256	397	653	0.607963	9	13	0	22	0	19	0	not biallelic	NA	NA	NA	NA	NA	NA	NA	NA	NA	NA	NA	NA	NA	NA	NA	NA	NA	2	16	10	26	0.384615	biallelic
CD40	chr20	44746905	11480	1	75	25	100	0.25	3	1	0	4	0	4	0	not biallelic	1	234	163	397	0.410579	biallelic	2	0	2	2	4	0.5	4	2	biallelic	R+S	biallelic by both methods	1	11	16	27	0.592593	biallelic
ELMO2	chr20	44994689	40583	1	119	73	192	0.380208	3	3	0	6	0	6	0	not biallelic	1	18	0	18	0	Maternal	1	0	0	0	1	0	1	0	less than 2 iSNPs	R	Maternal by Reads only	1	0	1	1	1	Paternal
ZNF334	chr20	45128268	13931	8	160	224	384	0.583333	5	9	2	16	0.125	9	2	biallelic	NA	NA	NA	NA	NA	NA	NA	NA	NA	NA	NA	NA	NA	NA	NA	NA	NA	NA	NA	NA	NA	NA	NA
SLC13A3	chr20	45186461	93640	3	16	67	83	0.807229	1	2	0	3	0	3	0	not biallelic	NA	NA	NA	NA	NA	NA	NA	NA	NA	NA	NA	NA	NA	NA	NA	NA	NA	NA	NA	NA	NA	NA	NA
TP53RK	chr20	45313003	5274	NA	NA	NA	NA	NA	NA	NA	NA	NA	NA	NA	NA	NA	1	0	59	59	1	Paternal	0	1	0	1	1	1	1	1	less than 2 iSNPs	R	Paternal by Reads only	1	10	20	30	0.666667	biallelic
SLC2A10	chr20	45338278	26708	5	2256	1601	3857	0.415089	62	42	7	111	0.0630631	44	6	biallelic	NA	NA	NA	NA	NA	NA	NA	NA	NA	NA	NA	NA	NA	NA	NA	NA	NA	NA	NA	NA	NA	NA	NA
EYA2	chr20	45523262	294231	NA	NA	NA	NA	NA	NA	NA	NA	NA	NA	NA	NA	NA	3	61	23	84	0.27381	biallelic	2	1	0	1	3	0.333333	2	1	biallelic	R+S	biallelic by both methods	NA	NA	NA	NA	NA	NA
ZMYND8	chr20	45838380	147095	18	1093	841	1934	0.43485	32	22	3	57	0.0526316	30	2	biallelic	1	0	153	153	1	Paternal	0	2	0	2	2	1	2	2	Paternal	R+S	Paternal by both methods	1	1	0	1	0	Paternal
TCONS_l2_00016926	chr20	46020672	20400	NA	NA	NA	NA	NA	NA	NA	NA	NA	NA	NA	NA	NA	NA	NA	NA	NA	NA	NA	NA	NA	NA	NA	NA	NA	NA	NA	NA	NA	NA	1	10	0	10	0	Maternal
NCOA3	chr20	46130600	155022	32	1499	1267	2766	0.458062	38	33	7	78	0.0897436	44	5	biallelic	24	2687	2497	5184	0.481674	biallelic	15	18	3	21	36	0.583333	15	9	biallelic	R+S	biallelic by both methods	47	341	344	685	0.50219	biallelic
SULF2	chr20	46286149	128660	2	29	82	111	0.738739	1	2	1	4	0.25	4	1	less than 2 iSNPs	7	51	147	198	0.742424	biallelic	2	5	0	5	7	0.714286	2	1	biallelic	R+S	biallelic by both methods	NA	NA	NA	NA	NA	NA
PREX1	chr20	47240792	203629	7	137	19	156	0.121795	6	1	0	7	0	4	0	not biallelic	11	78	448	526	0.851711	biallelic	3	13	0	13	16	0.8125	8	7	biallelic	R+S	biallelic by both methods	9	39	14	53	0.264151	biallelic
ARFGEF2	chr20	47538274	114957	15	883	401	1284	0.312305	24	11	1	36	0.0277778	27	1	less than 2 iSNPs	1	7	0	7	0	Maternal	1	0	0	0	1	0	1	0	less than 2 iSNPs	R	Maternal by Reads only	NA	NA	NA	NA	NA	NA
CSE1L	chr20	47662782	50716	11	3590	2388	5978	0.399465	76	46	27	149	0.181208	83	22	biallelic	1	883	1753	2636	0.665023	biallelic	6	4	5	9	15	0.6	15	9	biallelic	R+S	biallelic by both methods	1	26	71	97	0.731959	biallelic
STAU1	chr20	47729875	75030	13	533	606	1139	0.532046	13	17	2	32	0.0625	26	2	biallelic	1	101	1	102	0.00980392	Maternal	1	0	0	0	1	0	1	0	less than 2 iSNPs	R	Maternal by Reads only	1	5	3	8	0.375	Paternal
DDX27	chr20	47835831	24784	4	988	516	1504	0.343085	23	12	4	39	0.102564	32	4	biallelic	NA	NA	NA	NA	NA	NA	NA	NA	NA	NA	NA	NA	NA	NA	NA	NA	NA	NA	NA	NA	NA	NA	NA
ZNFX1	chr20	47862438	32319	9	1505	1092	2597	0.420485	32	22	9	63	0.142857	40	7	biallelic	NA	NA	NA	NA	NA	NA	NA	NA	NA	NA	NA	NA	NA	NA	NA	NA	NA	NA	NA	NA	NA	NA	NA
ZFAS1	chr20	47894714	11082	28	16418	10344	26762	0.386518	356	235	83	674	0.123145	101	50	biallelic	NA	NA	NA	NA	NA	NA	NA	NA	NA	NA	NA	NA	NA	NA	NA	NA	NA	NA	NA	NA	NA	NA	NA
PTGIS	chr20	48120410	64298	2	188	0	188	0	4	0	0	4	0	3	0	not biallelic	NA	NA	NA	NA	NA	NA	NA	NA	NA	NA	NA	NA	NA	NA	NA	NA	NA	NA	NA	NA	NA	NA	NA
B4GALT5	chr20	48249482	80940	50	6212	3508	9720	0.360905	149	92	28	269	0.104089	72	20	biallelic	1	51	63	114	0.552632	biallelic	1	1	0	1	2	0.5	2	1	biallelic	R+S	biallelic by both methods	1	13	24	37	0.648649	biallelic
SLC9A8	chr20	48429249	79531	24	739	818	1557	0.525369	19	16	3	38	0.0789474	21	3	biallelic	NA	NA	NA	NA	NA	NA	NA	NA	NA	NA	NA	NA	NA	NA	NA	NA	NA	4	12	2	14	0.142857	Maternal
SPATA2	chr20	48519928	12153	1	13	0	13	0	1	0	0	1	0	1	0	not biallelic	1	77	0	77	0	Maternal	1	0	0	0	1	0	1	0	less than 2 iSNPs	R	Maternal by Reads only	2	5	7	12	0.583333	Paternal
RNF114	chr20	48552913	17510	6	1278	692	1970	0.351269	26	15	10	51	0.196078	19	6	biallelic	3	441	48	489	0.0981595	biallelic	3	3	0	3	6	0.5	2	1	biallelic	R+S	biallelic by both methods	5	27	56	83	0.674699	biallelic
SNAI1	chr20	48599512	5909	2	66	26	92	0.282609	2	1	0	3	0	3	0	not biallelic	NA	NA	NA	NA	NA	NA	NA	NA	NA	NA	NA	NA	NA	NA	NA	NA	NA	NA	NA	NA	NA	NA	NA
TMEM189-UBE2V1	chr20	48697660	72676	NA	NA	NA	NA	NA	NA	NA	NA	NA	NA	NA	NA	NA	2	2863	2610	5473	0.476887	biallelic	4	2	12	14	18	0.777778	17	13	biallelic	R+S	biallelic by both methods	2	271	243	514	0.472763	biallelic
LOC284751	chr20	48909256	22201	4	45	164	209	0.784689	1	4	0	5	0	3	0	not biallelic	NA	NA	NA	NA	NA	NA	NA	NA	NA	NA	NA	NA	NA	NA	NA	NA	NA	NA	NA	NA	NA	NA	NA
PTPN1	chr20	49126890	74197	13	605	291	896	0.324777	11	8	4	23	0.173913	15	3	biallelic	4	548	274	822	0.333333	biallelic	2	2	0	2	4	0.5	3	2	biallelic	R+S	biallelic by both methods	3	23	9	32	0.28125	biallelic
FAM65C	chr20	49202646	50781	2	108	47	155	0.303226	2	1	0	3	0	3	0	not biallelic	1	0	34	34	1	Paternal	0	1	0	1	1	1	1	1	less than 2 iSNPs	R	Paternal by Reads only	2	20	1	21	0.047619	Maternal
PARD6B	chr20	49348080	22199	6	97	153	250	0.612	3	5	0	8	0	4	0	not biallelic	1	1	443	444	0.997748	Paternal	0	3	0	3	3	1	3	3	Paternal	R+S	Paternal by both methods	4	8	5	13	0.384615	Maternal
BCAS4	chr20	49411466	82249	4	501	366	867	0.422145	16	8	3	27	0.111111	25	3	biallelic	NA	NA	NA	NA	NA	NA	NA	NA	NA	NA	NA	NA	NA	NA	NA	NA	NA	NA	NA	NA	NA	NA	NA
ADNP	chr20	49506882	40646	22	4251	2916	7167	0.406865	106	66	22	194	0.113402	79	20	biallelic	NA	NA	NA	NA	NA	NA	NA	NA	NA	NA	NA	NA	NA	NA	NA	NA	NA	NA	NA	NA	NA	NA	NA
DPM1	chr20	49551404	23657	6	68	205	273	0.750916	2	4	1	7	0.142857	7	1	less than 2 iSNPs	NA	NA	NA	NA	NA	NA	NA	NA	NA	NA	NA	NA	NA	NA	NA	NA	NA	NA	NA	NA	NA	NA	NA
MOCS3	chr20	49575350	3050	NA	NA	NA	NA	NA	NA	NA	NA	NA	NA	NA	NA	NA	1	19	1	20	0.05	Maternal	1	0	0	0	1	0	1	0	less than 2 iSNPs	R	Maternal by Reads only	1	2	1	3	0.333333	Paternal
KCNG1	chr20	49620192	19484	1	276	74	350	0.211429	6	3	1	10	0.1	10	1	less than 2 iSNPs	NA	NA	NA	NA	NA	NA	NA	NA	NA	NA	NA	NA	NA	NA	NA	NA	NA	NA	NA	NA	NA	NA	NA
TCONS_00028218	chr20	49752747	6550	1	1	1	2	0.5	0	1	0	1	0	1	0	not biallelic	NA	NA	NA	NA	NA	NA	NA	NA	NA	NA	NA	NA	NA	NA	NA	NA	NA	NA	NA	NA	NA	NA	NA
NFATC2	chr20	50003493	155766	1	4	8	12	0.666667	0	0	1	1	1	1	1	less than 2 iSNPs	2	35	173	208	0.831731	biallelic	0	1	1	2	2	1	1	1	Paternal	R+S	biallelic by both methods	1	4	0	4	0	Paternal
ATP9A	chr20	50213313	171596	14	576	423	999	0.423423	13	12	4	29	0.137931	18	4	biallelic	NA	NA	NA	NA	NA	NA	NA	NA	NA	NA	NA	NA	NA	NA	NA	NA	NA	NA	NA	NA	NA	NA	NA
SALL4	chr20	50400582	18467	1	46	0	46	0	1	0	0	1	0	1	0	not biallelic	NA	NA	NA	NA	NA	NA	NA	NA	NA	NA	NA	NA	NA	NA	NA	NA	NA	NA	NA	NA	NA	NA	NA
TCONS_00028064	chr20	50448335	31117	4	2.0002	2.0002	4.0004	0.5	2	2	0	4	0	3	0	not biallelic	NA	NA	NA	NA	NA	NA	NA	NA	NA	NA	NA	NA	NA	NA	NA	NA	NA	NA	NA	NA	NA	NA	NA
TSHZ2	chr20	51801821	310049	NA	NA	NA	NA	NA	NA	NA	NA	NA	NA	NA	NA	NA	1	9	0	9	0	Maternal	1	0	0	0	1	0	1	0	less than 2 iSNPs	R	Maternal by Reads only	NA	NA	NA	NA	NA	NA
ZNF217	chr20	52183609	16099	3	303	231	534	0.432584	7	6	0	13	0	12	0	not biallelic	1	49	700	749	0.934579	biallelic	1	3	0	3	4	0.75	4	3	biallelic	R+S	biallelic by both methods	1	26	32	58	0.551724	biallelic
CYP24A1	chr20	52769987	20530	1	0	67	67	1	0	1	0	1	0	1	0	not biallelic	NA	NA	NA	NA	NA	NA	NA	NA	NA	NA	NA	NA	NA	NA	NA	NA	NA	NA	NA	NA	NA	NA	NA
PFDN4	chr20	52824501	11992	7	899	573	1472	0.389266	26	15	2	43	0.0465116	36	2	biallelic	NA	NA	NA	NA	NA	NA	NA	NA	NA	NA	NA	NA	NA	NA	NA	NA	NA	NA	NA	NA	NA	NA	NA
DOK5	chr20	53092265	175446	9	1197	983	2180	0.450917	28	21	6	55	0.109091	21	5	biallelic	NA	NA	NA	NA	NA	NA	NA	NA	NA	NA	NA	NA	NA	NA	NA	NA	NA	NA	NA	NA	NA	NA	NA
FAM210B	chr20	54933982	9737	5	699	746	1445	0.516263	13	18	8	39	0.205128	23	8	biallelic	NA	NA	NA	NA	NA	NA	NA	NA	NA	NA	NA	NA	NA	NA	NA	NA	NA	NA	NA	NA	NA	NA	NA
AURKA	chr20	54944444	22908	9	3120	2112	5232	0.40367	64	55	15	134	0.11194	49	12	biallelic	NA	NA	NA	NA	NA	NA	NA	NA	NA	NA	NA	NA	NA	NA	NA	NA	NA	NA	NA	NA	NA	NA	NA
CSTF1	chr20	54967426	12157	1	689	528	1217	0.433854	17	11	4	32	0.125	32	3	biallelic	2	3539	1366	4905	0.278491	biallelic	9	5	4	9	18	0.5	9	5	biallelic	R+S	biallelic by both methods	2	189	179	368	0.486413	biallelic
CASS4	chr20	54987313	47084	NA	NA	NA	NA	NA	NA	NA	NA	NA	NA	NA	NA	NA	1	0	9	9	1	Paternal	0	1	0	1	1	1	1	1	less than 2 iSNPs	R	Paternal by Reads only	NA	NA	NA	NA	NA	NA
FAM209B	chr20	55108301	3274	NA	NA	NA	NA	NA	NA	NA	NA	NA	NA	NA	NA	NA	NA	NA	NA	NA	NA	NA	NA	NA	NA	NA	NA	NA	NA	NA	NA	NA	NA	1	3	6	9	0.666667	Paternal
MIR5095	chr20	55913212	85067	6	290	74	364	0.203297	6	3	1	10	0.1	7	1	less than 2 iSNPs	1	0	20	20	1	Paternal	0	1	0	1	1	1	1	1	less than 2 iSNPs	R	Paternal by Reads only	2	8	3	11	0.272727	Maternal
CTCFL	chr20	56071020	29164	NA	NA	NA	NA	NA	NA	NA	NA	NA	NA	NA	NA	NA	NA	NA	NA	NA	NA	NA	NA	NA	NA	NA	NA	NA	NA	NA	NA	NA	NA	1	2	0	2	0	Paternal
PPP4R1L	chr20	56820838	63658	8	14	286	300	0.953333	1	7	0	8	0	3	0	not biallelic	NA	NA	NA	NA	NA	NA	NA	NA	NA	NA	NA	NA	NA	NA	NA	NA	NA	NA	NA	NA	NA	NA	NA
RAB22A	chr20	56884770	57794	28	3495	2334	5829	0.400412	72	58	13	143	0.0909091	57	9	biallelic	NA	NA	NA	NA	NA	NA	NA	NA	NA	NA	NA	NA	NA	NA	NA	NA	NA	NA	NA	NA	NA	NA	NA
VAPB	chr20	56964174	61983	25	1626	1066	2692	0.395988	38	29	8	75	0.106667	49	8	biallelic	3	270	147	417	0.352518	biallelic	3	2	0	2	5	0.4	5	2	biallelic	R+S	biallelic by both methods	10	37	46	83	0.554217	biallelic
APCDD1L	chr20	57034425	55525	19	2816	1943	4759	0.408279	60	43	18	121	0.14876	45	16	biallelic	NA	NA	NA	NA	NA	NA	NA	NA	NA	NA	NA	NA	NA	NA	NA	NA	NA	NA	NA	NA	NA	NA	NA
APCDD1L-AS1	chr20	57090434	10655	9	343	299	642	0.465732	8	9	3	20	0.15	9	2	biallelic	NA	NA	NA	NA	NA	NA	NA	NA	NA	NA	NA	NA	NA	NA	NA	NA	NA	NA	NA	NA	NA	NA	NA
TCONS_l2_00016804	chr20	57090554	32325	10	5.41059	5.41059	10.8212	0.5	15	5	1	21	0.047619	7	1	less than 2 iSNPs	NA	NA	NA	NA	NA	NA	NA	NA	NA	NA	NA	NA	NA	NA	NA	NA	NA	NA	NA	NA	NA	NA	NA
TCONS_l2_00016357	chr20	57090569	58486	2	5.0004	5.0004	10.0008	0.5	4	5	0	9	0	8	0	not biallelic	NA	NA	NA	NA	NA	NA	NA	NA	NA	NA	NA	NA	NA	NA	NA	NA	NA	NA	NA	NA	NA	NA	NA
STX16	chr20	57226308	28275	11	1846	1264	3110	0.406431	48	31	6	85	0.0705882	46	5	biallelic	NA	NA	NA	NA	NA	NA	NA	NA	NA	NA	NA	NA	NA	NA	NA	NA	NA	NA	NA	NA	NA	NA	NA
NPEPL1	chr20	57267861	23507	3	180	351	531	0.661017	3	6	3	12	0.25	12	3	biallelic	NA	NA	NA	NA	NA	NA	NA	NA	NA	NA	NA	NA	NA	NA	NA	NA	NA	2	8	4	12	0.333333	Maternal
GNAS-AS1	chr20	57393972	31987	NA	NA	NA	NA	NA	NA	NA	NA	NA	NA	NA	NA	NA	NA	NA	NA	NA	NA	NA	NA	NA	NA	NA	NA	NA	NA	NA	NA	NA	NA	1	0	1	1	1	Paternal
GNAS	chr20	57414794	71457	2	2170	1632	3802	0.429248	44	36	12	92	0.130435	89	12	biallelic	5	199	1209	1408	0.858665	biallelic	4	13	0	13	17	0.764706	5	4	biallelic	R+S	biallelic by both methods	7	71	215	286	0.751748	biallelic
NELFCD	chr20	57556262	13927	6	2144	1551	3695	0.419756	46	32	11	89	0.123596	57	9	biallelic	2	80	726	806	0.900744	biallelic	0	7	2	9	9	1	8	8	Paternal	R+S	biallelic by both methods	1	15	17	32	0.53125	biallelic
CTSZ	chr20	57570241	12069	1	19	0	19	0	1	0	0	1	0	1	0	not biallelic	NA	NA	NA	NA	NA	NA	NA	NA	NA	NA	NA	NA	NA	NA	NA	NA	NA	2	10	16	26	0.615385	biallelic
TUBB1	chr20	57594308	7402	1	16	47	63	0.746032	1	2	0	3	0	3	0	not biallelic	NA	NA	NA	NA	NA	NA	NA	NA	NA	NA	NA	NA	NA	NA	NA	NA	NA	1	8	4	12	0.333333	Maternal
ATP5E	chr20	57603732	3691	1	16	0	16	0	1	0	0	1	0	1	0	not biallelic	NA	NA	NA	NA	NA	NA	NA	NA	NA	NA	NA	NA	NA	NA	NA	NA	NA	1	0	5	5	1	Paternal
SLMO2	chr20	57608199	9703	1	2649	1222	3871	0.315681	56	30	14	100	0.14	100	14	biallelic	4	7270	19423	26693	0.727644	biallelic	11	38	27	65	76	0.855263	22	20	biallelic	R+S	biallelic by both methods	4	666	933	1599	0.58349	biallelic
ZNF831	chr20	57766074	68094	NA	NA	NA	NA	NA	NA	NA	NA	NA	NA	NA	NA	NA	1	0	25	25	1	Paternal	0	1	0	1	1	1	1	1	less than 2 iSNPs	R	Paternal by Reads only	NA	NA	NA	NA	NA	NA
PPP1R3D	chr20	58511886	3467	NA	NA	NA	NA	NA	NA	NA	NA	NA	NA	NA	NA	NA	NA	NA	NA	NA	NA	NA	NA	NA	NA	NA	NA	NA	NA	NA	NA	NA	NA	1	1	3	4	0.75	Paternal
LOC284757	chr20	58713547	515432	29	415	952	1367	0.696416	14	27	1	42	0.0238095	21	1	less than 2 iSNPs	5	17	499	516	0.967054	biallelic	1	5	0	5	6	0.833333	5	4	biallelic	R+S	biallelic by both methods	2	0	12	12	1	Paternal
CDH4	chr20	59827481	688193	46	1688	969	2657	0.364697	48	29	3	80	0.0375	27	2	biallelic	NA	NA	NA	NA	NA	NA	NA	NA	NA	NA	NA	NA	NA	NA	NA	NA	NA	NA	NA	NA	NA	NA	NA
TAF4	chr20	60549853	91014	2	56	0	56	0	3	0	0	3	0	3	0	not biallelic	NA	NA	NA	NA	NA	NA	NA	NA	NA	NA	NA	NA	NA	NA	NA	NA	NA	NA	NA	NA	NA	NA	NA
MTG2	chr20	60758080	19731	15	592	286	878	0.32574	20	9	1	30	0.0333333	20	1	less than 2 iSNPs	2	1	265	266	0.996241	Paternal	0	4	0	4	4	1	2	2	Paternal	R+S	Paternal by both methods	2	0	22	22	1	Paternal
OSBPL2	chr20	60813579	57691	3	78	151	229	0.659389	2	3	1	6	0.166667	4	1	less than 2 iSNPs	NA	NA	NA	NA	NA	NA	NA	NA	NA	NA	NA	NA	NA	NA	NA	NA	NA	1	0	1	1	1	Paternal
LAMA5	chr20	60884120	58249	1	0	23	23	1	0	1	0	1	0	1	0	not biallelic	NA	NA	NA	NA	NA	NA	NA	NA	NA	NA	NA	NA	NA	NA	NA	NA	NA	NA	NA	NA	NA	NA	NA
RPS21	chr20	60962120	1457	2	4163	2181	6344	0.343789	87	50	21	158	0.132911	101	18	biallelic	1	807	112	919	0.121872	biallelic	8	2	1	3	11	0.272727	11	3	biallelic	R+S	biallelic by both methods	1	99	61	160	0.38125	biallelic
CABLES2	chr20	60963685	18655	10	1614	813	2427	0.334981	40	26	4	70	0.0571429	17	3	biallelic	NA	NA	NA	NA	NA	NA	NA	NA	NA	NA	NA	NA	NA	NA	NA	NA	NA	NA	NA	NA	NA	NA	NA
SLCO4A1	chr20	61273796	29852	NA	NA	NA	NA	NA	NA	NA	NA	NA	NA	NA	NA	NA	NA	NA	NA	NA	NA	NA	NA	NA	NA	NA	NA	NA	NA	NA	NA	NA	NA	1	2	0	2	0	Paternal
MRGBP	chr20	61427804	4142	NA	NA	NA	NA	NA	NA	NA	NA	NA	NA	NA	NA	NA	NA	NA	NA	NA	NA	NA	NA	NA	NA	NA	NA	NA	NA	NA	NA	NA	NA	2	20	32	52	0.615385	biallelic
OGFR	chr20	61436176	9177	NA	NA	NA	NA	NA	NA	NA	NA	NA	NA	NA	NA	NA	2	76	17	93	0.182796	biallelic	5	1	0	1	6	0.166667	6	1	biallelic	R+S	biallelic by both methods	2	18	24	42	0.571429	biallelic
COL9A3	chr20	61448413	24099	1	16	0	16	0	1	0	0	1	0	1	0	not biallelic	NA	NA	NA	NA	NA	NA	NA	NA	NA	NA	NA	NA	NA	NA	NA	NA	NA	NA	NA	NA	NA	NA	NA
TCFL5	chr20	61472466	20650	6	451	283	734	0.385559	15	6	5	26	0.192308	20	5	biallelic	1	536	0	536	0	Maternal	2	0	0	0	2	0	2	0	Maternal	R+S	Maternal by both methods	5	27	12	39	0.307692	biallelic
DIDO1	chr20	61509089	48815	2	19	15	34	0.441176	2	1	0	3	0	3	0	not biallelic	3	54	43	97	0.443299	biallelic	2	1	0	1	3	0.333333	2	1	biallelic	R+S	biallelic by both methods	1	0	1	1	1	Paternal
GID8	chr20	61569440	10388	NA	NA	NA	NA	NA	NA	NA	NA	NA	NA	NA	NA	NA	NA	NA	NA	NA	NA	NA	NA	NA	NA	NA	NA	NA	NA	NA	NA	NA	NA	3	1	7	8	0.875	Paternal
SLC17A9	chr20	61583998	15952	NA	NA	NA	NA	NA	NA	NA	NA	NA	NA	NA	NA	NA	1	1	29	30	0.966667	Paternal	0	1	0	1	1	1	1	1	less than 2 iSNPs	R	Paternal by Reads only	2	11	4	15	0.266667	Maternal
LOC63930	chr20	61640734	75690	NA	NA	NA	NA	NA	NA	NA	NA	NA	NA	NA	NA	NA	1	57	0	57	0	Maternal	1	0	0	0	1	0	1	0	less than 2 iSNPs	R	Maternal by Reads only	1	4	4	8	0.5	Paternal
HELZ2	chr20	62189438	16155	NA	NA	NA	NA	NA	NA	NA	NA	NA	NA	NA	NA	NA	2	1	70	71	0.985915	Paternal	0	2	0	2	2	1	1	1	Paternal	R+S	Paternal by both methods	NA	NA	NA	NA	NA	NA
GMEB2	chr20	62218954	39428	5	77	117	194	0.603093	3	5	1	9	0.111111	7	1	less than 2 iSNPs	1	0	19	19	1	Paternal	0	1	0	1	1	1	1	1	less than 2 iSNPs	R	Paternal by Reads only	NA	NA	NA	NA	NA	NA
RTEL1	chr20	62289162	39383	5	115	217	332	0.653614	1	5	2	8	0.25	5	1	biallelic	NA	NA	NA	NA	NA	NA	NA	NA	NA	NA	NA	NA	NA	NA	NA	NA	NA	2	0	8	8	1	Paternal
LIME1	chr20	62367132	3329	NA	NA	NA	NA	NA	NA	NA	NA	NA	NA	NA	NA	NA	1	152	57	209	0.272727	biallelic	2	1	0	1	3	0.333333	3	1	biallelic	R+S	biallelic by both methods	1	11	8	19	0.421053	biallelic
ABHD16B	chr20	62492565	1777	1	11	0	11	0	1	0	0	1	0	1	0	not biallelic	NA	NA	NA	NA	NA	NA	NA	NA	NA	NA	NA	NA	NA	NA	NA	NA	NA	NA	NA	NA	NA	NA	NA
TPD52L2	chr20	62496580	26319	1	0	15	15	1	0	1	0	1	0	1	0	not biallelic	2	157	78	235	0.331915	biallelic	4	0	2	2	6	0.333333	3	1	biallelic	R+S	biallelic by both methods	2	48	41	89	0.460674	biallelic
DNAJC5	chr20	62526454	40931	NA	NA	NA	NA	NA	NA	NA	NA	NA	NA	NA	NA	NA	NA	NA	NA	NA	NA	NA	NA	NA	NA	NA	NA	NA	NA	NA	NA	NA	NA	4	30	28	58	0.482759	biallelic
ZNF512B	chr20	62588056	13168	1	14	0	14	0	1	0	0	1	0	1	0	not biallelic	NA	NA	NA	NA	NA	NA	NA	NA	NA	NA	NA	NA	NA	NA	NA	NA	NA	NA	NA	NA	NA	NA	NA
PCMTD2	chr20	62887047	20533	8	3040	2718	5758	0.472039	77	56	21	154	0.136364	55	15	biallelic	NA	NA	NA	NA	NA	NA	NA	NA	NA	NA	NA	NA	NA	NA	NA	NA	NA	NA	NA	NA	NA	NA	NA
TCONS_00029068	chr21	9826393	1192	2	0.722422	0.722422	1.44484	0.5	2	0	1	3	0.333333	2	1	less than 2 iSNPs	NA	NA	NA	NA	NA	NA	NA	NA	NA	NA	NA	NA	NA	NA	NA	NA	NA	NA	NA	NA	NA	NA	NA
AK311573	chr21	10450661	146782	1	14	0	14	0	1	0	0	1	0	1	0	not biallelic	NA	NA	NA	NA	NA	NA	NA	NA	NA	NA	NA	NA	NA	NA	NA	NA	NA	NA	NA	NA	NA	NA	NA
C21orf15	chr21	15215453	5233	1	61	1	62	0.016129	1	0	0	1	0	1	0	not biallelic	NA	NA	NA	NA	NA	NA	NA	NA	NA	NA	NA	NA	NA	NA	NA	NA	NA	NA	NA	NA	NA	NA	NA
TCONS_l2_00017137	chr21	15216172	10133	1	0.0001	0.0001	0.0002	0.5	1	0	0	1	0	1	0	not biallelic	NA	NA	NA	NA	NA	NA	NA	NA	NA	NA	NA	NA	NA	NA	NA	NA	NA	NA	NA	NA	NA	NA	NA
TCONS_00028968	chr21	15225711	10362	4	2.0002	2.0002	4.0004	0.5	2	2	0	4	0	2	0	not biallelic	NA	NA	NA	NA	NA	NA	NA	NA	NA	NA	NA	NA	NA	NA	NA	NA	NA	NA	NA	NA	NA	NA	NA
TCONS_l2_00017138	chr21	15274044	8815	11	0.0011	0.0011	0.0022	0.5	11	0	0	11	0	2	0	not biallelic	NA	NA	NA	NA	NA	NA	NA	NA	NA	NA	NA	NA	NA	NA	NA	NA	NA	NA	NA	NA	NA	NA	NA
TCONS_l2_00017419	chr21	15281894	26083	17	11.3115	11.3115	22.623	0.5	23	10	4	37	0.108108	15	3	biallelic	NA	NA	NA	NA	NA	NA	NA	NA	NA	NA	NA	NA	NA	NA	NA	NA	NA	NA	NA	NA	NA	NA	NA
TCONS_l2_00017422	chr21	15304509	7121	2	3.1809	3.1809	6.3618	0.5	2	2	2	6	0.333333	5	2	biallelic	NA	NA	NA	NA	NA	NA	NA	NA	NA	NA	NA	NA	NA	NA	NA	NA	NA	NA	NA	NA	NA	NA	NA
TCONS_l2_00017142	chr21	15310048	3188	3	2.0001	2.0001	4.0002	0.5	1	2	0	3	0	1	0	not biallelic	NA	NA	NA	NA	NA	NA	NA	NA	NA	NA	NA	NA	NA	NA	NA	NA	NA	NA	NA	NA	NA	NA	NA
TCONS_l2_00017423	chr21	15311694	23413	1	1.0001	1.0001	2.0002	0.5	1	1	0	2	0	2	0	not biallelic	NA	NA	NA	NA	NA	NA	NA	NA	NA	NA	NA	NA	NA	NA	NA	NA	NA	NA	NA	NA	NA	NA	NA
TCONS_l2_00017424	chr21	15316064	28387	2	2.58075	2.58075	5.16149	0.5	1	2	1	4	0.25	2	1	less than 2 iSNPs	NA	NA	NA	NA	NA	NA	NA	NA	NA	NA	NA	NA	NA	NA	NA	NA	NA	NA	NA	NA	NA	NA	NA
ANKRD20A11P	chr21	15349067	3699	3	149	58	207	0.280193	7	2	0	9	0	5	0	not biallelic	NA	NA	NA	NA	NA	NA	NA	NA	NA	NA	NA	NA	NA	NA	NA	NA	NA	NA	NA	NA	NA	NA	NA
BC024173	chr21	15399741	117120	51	16594	9849	26443	0.372462	375	271	69	715	0.0965035	100	42	biallelic	6	13	496	509	0.97446	biallelic	1	9	0	9	10	0.9	7	6	biallelic	R+S	biallelic by both methods	31	162	325	487	0.667351	biallelic
HSPA13	chr21	15743436	12074	NA	NA	NA	NA	NA	NA	NA	NA	NA	NA	NA	NA	NA	4	309	285	594	0.479798	biallelic	9	4	3	7	16	0.4375	7	2	biallelic	R+S	biallelic by both methods	3	29	45	74	0.608108	biallelic
SAMSN1	chr21	15857548	98176	NA	NA	NA	NA	NA	NA	NA	NA	NA	NA	NA	NA	NA	2	17	2134	2151	0.992097	biallelic	0	2	0	2	2	1	1	1	Paternal	R+S	biallelic by both methods	9	44	41	85	0.482353	biallelic
TCONS_00029079	chr21	16133801	1704	NA	NA	NA	NA	NA	NA	NA	NA	NA	NA	NA	NA	NA	NA	NA	NA	NA	NA	NA	NA	NA	NA	NA	NA	NA	NA	NA	NA	NA	NA	1	2	7	9	0.777778	Paternal
TCONS_l2_00017147	chr21	16189150	40866	1	1	1	2	0.5	0	1	0	1	0	1	0	not biallelic	NA	NA	NA	NA	NA	NA	NA	NA	NA	NA	NA	NA	NA	NA	NA	NA	NA	NA	NA	NA	NA	NA	NA
NRIP1	chr21	16333555	103572	2	63	59	122	0.483607	3	1	0	4	0	4	0	not biallelic	4	77	47	124	0.379032	biallelic	3	1	0	1	4	0.25	2	1	biallelic	R+S	biallelic by both methods	6	9	32	41	0.780488	biallelic
USP25	chr21	17102495	149883	32	873	584	1457	0.400824	23	21	3	47	0.0638298	26	2	biallelic	2	43	0	43	0	Maternal	2	0	0	0	2	0	2	0	Maternal	R+S	Maternal by both methods	3	9	20	29	0.689655	biallelic
TCONS_00028969	chr21	17259152	8149	1	2.0002	2.0002	4.0004	0.5	2	2	0	4	0	4	0	not biallelic	NA	NA	NA	NA	NA	NA	NA	NA	NA	NA	NA	NA	NA	NA	NA	NA	NA	NA	NA	NA	NA	NA	NA
LINC00478	chr21	17442841	539254	30	1019	481	1500	0.320667	34	21	1	56	0.0178571	25	1	less than 2 iSNPs	9	31	745	776	0.960052	biallelic	0	8	1	9	9	1	2	2	Paternal	R+S	biallelic by both methods	5	12	15	27	0.555556	biallelic
CXADR	chr21	18885223	57207	2	59	0	59	0	2	0	0	2	0	1	0	not biallelic	NA	NA	NA	NA	NA	NA	NA	NA	NA	NA	NA	NA	NA	NA	NA	NA	NA	NA	NA	NA	NA	NA	NA
BTG3	chr21	18965967	19302	5	293	34	327	0.103976	7	0	1	8	0.125	5	1	less than 2 iSNPs	NA	NA	NA	NA	NA	NA	NA	NA	NA	NA	NA	NA	NA	NA	NA	NA	NA	NA	NA	NA	NA	NA	NA
C21orf91	chr21	19161283	30421	10	1632	1307	2939	0.444709	38	34	6	78	0.0769231	25	4	biallelic	NA	NA	NA	NA	NA	NA	NA	NA	NA	NA	NA	NA	NA	NA	NA	NA	NA	NA	NA	NA	NA	NA	NA
CHODL-AS1	chr21	19207988	49938	NA	NA	NA	NA	NA	NA	NA	NA	NA	NA	NA	NA	NA	3	9	44	53	0.830189	biallelic	1	2	0	2	3	0.666667	1	1	biallelic	R+S	biallelic by both methods	1	7	0	7	0	Maternal
NCAM2	chr21	22370632	541886	30	839	321	1160	0.276724	23	11	1	35	0.0285714	10	1	less than 2 iSNPs	2	0	81	81	1	Paternal	0	2	0	2	2	1	1	1	Paternal	R+S	Paternal by both methods	NA	NA	NA	NA	NA	NA
LOC339622	chr21	26212863	217194	NA	NA	NA	NA	NA	NA	NA	NA	NA	NA	NA	NA	NA	1	10	0	10	0	Maternal	1	0	0	0	1	0	1	0	less than 2 iSNPs	R	Maternal by Reads only	NA	NA	NA	NA	NA	NA
LINC00158	chr21	26758132	45882	NA	NA	NA	NA	NA	NA	NA	NA	NA	NA	NA	NA	NA	3	338	543	881	0.616345	biallelic	1	3	0	3	4	0.75	3	2	biallelic	R+S	biallelic by both methods	7	24	39	63	0.619048	biallelic
MIR155HG	chr21	26934456	13025	3	10	89	99	0.89899	0	2	1	3	0.333333	3	1	less than 2 iSNPs	NA	NA	NA	NA	NA	NA	NA	NA	NA	NA	NA	NA	NA	NA	NA	NA	NA	NA	NA	NA	NA	NA	NA
LINC00515	chr21	26955086	451	1	22	0	22	0	1	0	0	1	0	1	0	not biallelic	NA	NA	NA	NA	NA	NA	NA	NA	NA	NA	NA	NA	NA	NA	NA	NA	NA	NA	NA	NA	NA	NA	NA
MRPL39	chr21	26957967	21835	20	9230	5594	14824	0.377361	195	142	38	375	0.101333	91	23	biallelic	NA	NA	NA	NA	NA	NA	NA	NA	NA	NA	NA	NA	NA	NA	NA	NA	NA	NA	NA	NA	NA	NA	NA
JAM2	chr21	27011593	75293	2	33	7	40	0.175	2	1	0	3	0	2	0	not biallelic	2	77	0	77	0	Maternal	2	0	0	0	2	0	1	0	Maternal	R+S	Maternal by both methods	NA	NA	NA	NA	NA	NA
ATP5J	chr21	27096790	11176	5	843	805	1648	0.488471	19	15	5	39	0.128205	33	4	biallelic	NA	NA	NA	NA	NA	NA	NA	NA	NA	NA	NA	NA	NA	NA	NA	NA	NA	NA	NA	NA	NA	NA	NA
GABPA	chr21	27107328	37444	15	1173	792	1965	0.403053	25	20	3	48	0.0625	28	3	biallelic	NA	NA	NA	NA	NA	NA	NA	NA	NA	NA	NA	NA	NA	NA	NA	NA	NA	NA	NA	NA	NA	NA	NA
APP	chr21	27252860	290279	76	4630	2522	7152	0.352629	114	69	21	204	0.102941	55	14	biallelic	1	49	0	49	0	Maternal	1	0	0	0	1	0	1	0	less than 2 iSNPs	R	Maternal by Reads only	2	6	4	10	0.4	Paternal
CYYR1	chr21	27838527	107055	3	78	83	161	0.515528	2	3	0	5	0	4	0	not biallelic	1	5	4	9	0.444444	Paternal	0	0	1	1	1	1	1	1	less than 2 iSNPs	R	Paternal by Reads only	NA	NA	NA	NA	NA	NA
ADAMTS5	chr21	28290230	49210	4	110	124	234	0.529915	3	3	1	7	0.142857	3	1	less than 2 iSNPs	NA	NA	NA	NA	NA	NA	NA	NA	NA	NA	NA	NA	NA	NA	NA	NA	NA	NA	NA	NA	NA	NA	NA
BC043580	chr21	28731203	89696	NA	NA	NA	NA	NA	NA	NA	NA	NA	NA	NA	NA	NA	2	18	25	43	0.581395	biallelic	1	1	0	1	2	0.5	1	1	biallelic	R+S	biallelic by both methods	NA	NA	NA	NA	NA	NA
AX747935	chr21	29420732	89197	7	205	92	297	0.309764	6	3	0	9	0	5	0	not biallelic	NA	NA	NA	NA	NA	NA	NA	NA	NA	NA	NA	NA	NA	NA	NA	NA	NA	NA	NA	NA	NA	NA	NA
BC047600	chr21	29488412	112575	7	273	24	297	0.0808081	6	1	0	7	0	4	0	not biallelic	NA	NA	NA	NA	NA	NA	NA	NA	NA	NA	NA	NA	NA	NA	NA	NA	NA	NA	NA	NA	NA	NA	NA
TCONS_l2_00017186	chr21	29750552	393912	13	5.0012	5.0012	10.0024	0.5	12	5	0	17	0	7	0	not biallelic	NA	NA	NA	NA	NA	NA	NA	NA	NA	NA	NA	NA	NA	NA	NA	NA	NA	NA	NA	NA	NA	NA	NA
LINC00161	chr21	29911639	1039	1	107	42	149	0.281879	3	0	1	4	0.25	4	1	less than 2 iSNPs	NA	NA	NA	NA	NA	NA	NA	NA	NA	NA	NA	NA	NA	NA	NA	NA	NA	NA	NA	NA	NA	NA	NA
N6AMT1	chr21	30248385	9311	NA	NA	NA	NA	NA	NA	NA	NA	NA	NA	NA	NA	NA	1	1	122	123	0.99187	Paternal	0	2	0	2	2	1	2	2	Paternal	R+S	Paternal by both methods	1	3	23	26	0.884615	Paternal
LTN1	chr21	30300465	64813	1	45	10	55	0.181818	2	0	1	3	0.333333	3	1	less than 2 iSNPs	4	31	434	465	0.933333	biallelic	1	4	0	4	5	0.8	3	2	biallelic	R+S	biallelic by both methods	5	21	10	31	0.322581	biallelic
RWDD2B	chr21	30378079	13607	1	445	140	585	0.239316	9	4	1	14	0.0714286	14	1	less than 2 iSNPs	1	0	28	28	1	Paternal	0	1	0	1	1	1	1	1	less than 2 iSNPs	R	Paternal by Reads only	NA	NA	NA	NA	NA	NA
USP16	chr21	30396937	29871	NA	NA	NA	NA	NA	NA	NA	NA	NA	NA	NA	NA	NA	1	396	1273	1669	0.762732	biallelic	0	7	4	11	11	1	11	11	Paternal	R+S	biallelic by both methods	4	283	316	599	0.527546	biallelic
CCT8	chr21	30428647	17364	NA	NA	NA	NA	NA	NA	NA	NA	NA	NA	NA	NA	NA	2	1889	1149	3038	0.378209	biallelic	5	2	12	14	19	0.736842	18	13	biallelic	R+S	biallelic by both methods	2	70	55	125	0.44	biallelic
MAP3K7CL	chr21	30452872	95331	11	1059	666	1725	0.386087	27	18	4	49	0.0816327	32	4	biallelic	NA	NA	NA	NA	NA	NA	NA	NA	NA	NA	NA	NA	NA	NA	NA	NA	NA	NA	NA	NA	NA	NA	NA
LINC00189	chr21	30565814	94713	1	0	37	37	1	0	1	0	1	0	1	0	not biallelic	NA	NA	NA	NA	NA	NA	NA	NA	NA	NA	NA	NA	NA	NA	NA	NA	NA	NA	NA	NA	NA	NA	NA
BACH1	chr21	30671219	47251	8	3570	1824	5394	0.338154	91	44	21	156	0.134615	66	14	biallelic	NA	NA	NA	NA	NA	NA	NA	NA	NA	NA	NA	NA	NA	NA	NA	NA	NA	NA	NA	NA	NA	NA	NA
TCONS_00028912	chr21	30742339	1209	1	0.96885	0.96885	1.9377	0.5	1	1	0	2	0	2	0	not biallelic	NA	NA	NA	NA	NA	NA	NA	NA	NA	NA	NA	NA	NA	NA	NA	NA	NA	NA	NA	NA	NA	NA	NA
TCONS_00028830	chr21	30744820	1067	3	1.0005	1.0005	2.001	0.5	5	1	0	6	0	2	0	not biallelic	NA	NA	NA	NA	NA	NA	NA	NA	NA	NA	NA	NA	NA	NA	NA	NA	NA	NA	NA	NA	NA	NA	NA
TCONS_00028831	chr21	30868366	4341	5	8.00992	8.00992	16.0198	0.5	5	8	0	13	0	4	0	not biallelic	NA	NA	NA	NA	NA	NA	NA	NA	NA	NA	NA	NA	NA	NA	NA	NA	NA	NA	NA	NA	NA	NA	NA
GRIK1	chr21	30925865	386418	11	477	313	790	0.396203	9	8	2	19	0.105263	13	2	biallelic	NA	NA	NA	NA	NA	NA	NA	NA	NA	NA	NA	NA	NA	NA	NA	NA	NA	NA	NA	NA	NA	NA	NA
TIAM1	chr21	32490735	440556	5	179	112	291	0.38488	5	3	1	9	0.111111	7	1	less than 2 iSNPs	1	0	7	7	1	Paternal	0	1	0	1	1	1	1	1	less than 2 iSNPs	R	Paternal by Reads only	NA	NA	NA	NA	NA	NA
SOD1	chr21	33031934	9310	2	107	59	166	0.355422	5	5	0	10	0	5	0	not biallelic	NA	NA	NA	NA	NA	NA	NA	NA	NA	NA	NA	NA	NA	NA	NA	NA	NA	3	12	12	24	0.5	biallelic
SCAF4	chr21	33043312	61120	16	868	383	1251	0.306155	23	6	4	33	0.121212	17	3	biallelic	6	252	431	683	0.63104	biallelic	3	4	0	4	7	0.571429	4	2	biallelic	R+S	biallelic by both methods	6	15	20	35	0.571429	biallelic
HUNK	chr21	33245627	130751	6	154	203	357	0.568627	5	7	0	12	0	6	0	not biallelic	NA	NA	NA	NA	NA	NA	NA	NA	NA	NA	NA	NA	NA	NA	NA	NA	NA	NA	NA	NA	NA	NA	NA
MRAP	chr21	33664123	20477	3	53	80	133	0.601504	2	2	0	4	0	2	0	not biallelic	NA	NA	NA	NA	NA	NA	NA	NA	NA	NA	NA	NA	NA	NA	NA	NA	NA	1	1	0	1	0	Paternal
URB1	chr21	33683329	81984	NA	NA	NA	NA	NA	NA	NA	NA	NA	NA	NA	NA	NA	NA	NA	NA	NA	NA	NA	NA	NA	NA	NA	NA	NA	NA	NA	NA	NA	NA	2	4	3	7	0.428571	Paternal
EVA1C	chr21	33784751	102947	35	1329	1292	2621	0.492942	29	34	4	67	0.0597015	27	2	biallelic	1	0	18	18	1	Paternal	0	1	0	1	1	1	1	1	less than 2 iSNPs	R	Paternal by Reads only	NA	NA	NA	NA	NA	NA
C21orf59	chr21	33973983	10936	1	21	43	64	0.671875	2	1	0	3	0	3	0	not biallelic	NA	NA	NA	NA	NA	NA	NA	NA	NA	NA	NA	NA	NA	NA	NA	NA	NA	NA	NA	NA	NA	NA	NA
PAXBP1-AS1	chr21	34100424	4801	NA	NA	NA	NA	NA	NA	NA	NA	NA	NA	NA	NA	NA	1	0	56	56	1	Paternal	0	1	0	1	1	1	1	1	less than 2 iSNPs	R	Paternal by Reads only	NA	NA	NA	NA	NA	NA
PAXBP1	chr21	34106209	37961	3	881	416	1297	0.32074	22	13	2	37	0.0540541	33	2	biallelic	NA	NA	NA	NA	NA	NA	NA	NA	NA	NA	NA	NA	NA	NA	NA	NA	NA	1	6	13	19	0.684211	Paternal
IFNAR2	chr21	34602230	34591	1	23	0	23	0	1	0	0	1	0	1	0	not biallelic	8	492	306	798	0.383459	biallelic	5	5	0	5	10	0.5	5	2	biallelic	R+S	biallelic by both methods	9	130	104	234	0.444444	biallelic
IFNAR1	chr21	34697213	34916	1	1211	1021	2232	0.457437	28	20	8	56	0.142857	56	8	biallelic	2	312	54	366	0.147541	biallelic	1	1	0	1	2	0.5	2	1	biallelic	R+S	biallelic by both methods	NA	NA	NA	NA	NA	NA
IFNGR2	chr21	34775201	34628	3	215	193	408	0.473039	6	4	0	10	0	7	0	not biallelic	NA	NA	NA	NA	NA	NA	NA	NA	NA	NA	NA	NA	NA	NA	NA	NA	NA	2	10	9	19	0.473684	biallelic
TMEM50B	chr21	34804792	47525	25	5577	3577	9154	0.390758	153	95	13	261	0.0498084	60	10	biallelic	NA	NA	NA	NA	NA	NA	NA	NA	NA	NA	NA	NA	NA	NA	NA	NA	NA	NA	NA	NA	NA	NA	NA
GART	chr21	34876237	38228	8	1839	1425	3264	0.436581	52	33	8	93	0.0860215	66	8	biallelic	NA	NA	NA	NA	NA	NA	NA	NA	NA	NA	NA	NA	NA	NA	NA	NA	NA	1	0	2	2	1	Paternal
SON	chr21	34915349	34464	16	4769	3045	7814	0.389685	128	83	18	229	0.0786026	79	12	biallelic	1	93	113	206	0.548544	biallelic	2	2	0	2	4	0.5	4	2	biallelic	R+S	biallelic by both methods	1	31	70	101	0.693069	biallelic
DONSON	chr21	34949858	11410	4	116	266	382	0.696335	6	7	1	14	0.0714286	8	1	less than 2 iSNPs	NA	NA	NA	NA	NA	NA	NA	NA	NA	NA	NA	NA	NA	NA	NA	NA	NA	1	12	0	12	0	Maternal
CRYZL1	chr21	34961647	52514	5	407	186	593	0.313659	11	7	1	19	0.0526316	16	1	less than 2 iSNPs	NA	NA	NA	NA	NA	NA	NA	NA	NA	NA	NA	NA	NA	NA	NA	NA	NA	1	4	1	5	0.2	Paternal
ITSN1	chr21	35014783	246827	39	1791	1268	3059	0.414515	49	38	4	91	0.043956	43	4	biallelic	1	58	0	58	0	Maternal	1	0	0	0	1	0	1	0	less than 2 iSNPs	R	Maternal by Reads only	1	0	2	2	1	Paternal
LINC00649	chr21	35303515	39973	2	38	73	111	0.657658	1	2	1	4	0.25	4	1	less than 2 iSNPs	3	69	126	195	0.646154	biallelic	2	1	0	1	3	0.333333	3	1	biallelic	R+S	biallelic by both methods	1	1	0	1	0	Paternal
TCONS_00029003	chr21	35303937	47224	3	1.26926	1.26926	2.53851	0.5	6	1	1	8	0.125	4	1	less than 2 iSNPs	NA	NA	NA	NA	NA	NA	NA	NA	NA	NA	NA	NA	NA	NA	NA	NA	NA	2	9	18	27	0.666667	biallelic
MRPS6	chr21	35445822	69513	1	44	0	44	0	1	0	0	1	0	1	0	not biallelic	1	1019	2206	3225	0.684031	biallelic	3	7	7	14	17	0.823529	17	14	biallelic	R+S	biallelic by both methods	1	253	427	680	0.627941	biallelic
SLC5A3	chr21	35445822	32740	1	1010	893	1903	0.469259	20	20	9	49	0.183673	49	9	biallelic	1	95	450	545	0.825688	biallelic	1	1	0	1	2	0.5	2	1	biallelic	R+S	biallelic by both methods	3	25	27	52	0.519231	biallelic
LINC00310	chr21	35552977	9244	1	12	0	12	0	1	0	0	1	0	1	0	not biallelic	NA	NA	NA	NA	NA	NA	NA	NA	NA	NA	NA	NA	NA	NA	NA	NA	NA	NA	NA	NA	NA	NA	NA
TCONS_l2_00017382	chr21	35577355	119980	1	0.0001	0.0001	0.0002	0.5	1	0	0	1	0	1	0	not biallelic	NA	NA	NA	NA	NA	NA	NA	NA	NA	NA	NA	NA	NA	NA	NA	NA	NA	NA	NA	NA	NA	NA	NA
SMIM11	chr21	35747748	13705	4	5049	2662	7711	0.345221	105	58	29	192	0.151042	69	19	biallelic	NA	NA	NA	NA	NA	NA	NA	NA	NA	NA	NA	NA	NA	NA	NA	NA	NA	NA	NA	NA	NA	NA	NA
KCNE1	chr21	35818985	9123	3	117	72	189	0.380952	3	3	0	6	0	4	0	not biallelic	NA	NA	NA	NA	NA	NA	NA	NA	NA	NA	NA	NA	NA	NA	NA	NA	NA	NA	NA	NA	NA	NA	NA
RCAN1	chr21	35888783	98600	3	58	0	58	0	3	0	0	3	0	1	0	not biallelic	2	64	18	82	0.219512	biallelic	1	1	0	1	2	0.5	2	1	biallelic	R+S	biallelic by both methods	1	1	0	1	0	Paternal
CLIC6	chr21	36041687	48833	NA	NA	NA	NA	NA	NA	NA	NA	NA	NA	NA	NA	NA	1	0	38	38	1	Paternal	0	1	0	1	1	1	1	1	less than 2 iSNPs	R	Paternal by Reads only	6	35	19	54	0.351852	biallelic
LOC100506385	chr21	36118121	39048	6	111	67	178	0.376404	4	2	0	6	0	3	0	not biallelic	NA	NA	NA	NA	NA	NA	NA	NA	NA	NA	NA	NA	NA	NA	NA	NA	NA	NA	NA	NA	NA	NA	NA
RUNX1	chr21	36160097	261499	57	4941	3292	8233	0.399854	129	83	22	234	0.0940171	71	14	biallelic	1	60	0	60	0	Maternal	1	0	0	0	1	0	1	0	less than 2 iSNPs	R	Maternal by Reads only	5	6	20	26	0.769231	Paternal
SETD4	chr21	37406838	25982	NA	NA	NA	NA	NA	NA	NA	NA	NA	NA	NA	NA	NA	5	773	0	773	0	Maternal	5	0	0	0	5	0	2	0	Maternal	R+S	Maternal by both methods	4	14	16	30	0.533333	biallelic
LOC100133286	chr21	37441939	57000	NA	NA	NA	NA	NA	NA	NA	NA	NA	NA	NA	NA	NA	2	0	103	103	1	Paternal	0	2	0	2	2	1	1	1	Paternal	R+S	Paternal by both methods	1	0	2	2	1	Paternal
DOPEY2	chr21	37536838	129735	21	610	686	1296	0.529321	16	17	3	36	0.0833333	23	3	biallelic	3	12	60	72	0.833333	biallelic	0	2	1	3	3	1	1	1	Paternal	R+S	biallelic by both methods	1	3	0	3	0	Paternal
MORC3	chr21	37692486	56459	NA	NA	NA	NA	NA	NA	NA	NA	NA	NA	NA	NA	NA	1	0	235	235	1	Paternal	0	2	0	2	2	1	2	2	Paternal	R+S	Paternal by both methods	1	1	11	12	0.916667	Paternal
CHAF1B	chr21	37757688	31438	NA	NA	NA	NA	NA	NA	NA	NA	NA	NA	NA	NA	NA	4	550	163	713	0.228612	biallelic	6	3	0	3	9	0.333333	7	3	biallelic	R+S	biallelic by both methods	4	60	73	133	0.548872	biallelic
HLCS	chr21	38123188	230077	8	682	474	1156	0.410035	14	12	3	29	0.103448	12	2	biallelic	16	3061	57	3118	0.0182809	biallelic	14	2	1	3	17	0.176471	5	2	biallelic	R+S	biallelic by both methods	8	27	8	35	0.228571	biallelic
PIGP	chr21	38437663	7441	NA	NA	NA	NA	NA	NA	NA	NA	NA	NA	NA	NA	NA	3	389	79	468	0.168803	biallelic	2	2	0	2	4	0.5	3	2	biallelic	R+S	biallelic by both methods	5	24	23	47	0.489362	biallelic
TTC3	chr21	38445570	129839	5	2277	1199	3476	0.344937	59	32	7	98	0.0714286	94	7	biallelic	38	3318	6890	10208	0.674961	biallelic	49	44	2	46	95	0.484211	20	12	biallelic	R+S	biallelic by both methods	50	580	410	990	0.414141	biallelic
DSCR9	chr21	38580803	12187	NA	NA	NA	NA	NA	NA	NA	NA	NA	NA	NA	NA	NA	2	0	600	600	1	Paternal	0	2	0	2	2	1	1	1	Paternal	R+S	Paternal by both methods	NA	NA	NA	NA	NA	NA
DSCR3	chr21	38595725	44109	NA	NA	NA	NA	NA	NA	NA	NA	NA	NA	NA	NA	NA	2	300	591	891	0.6633	biallelic	0	4	4	8	8	1	4	4	Paternal	R+S	biallelic by both methods	3	107	112	219	0.511416	biallelic
DYRK1A	chr21	38792600	95080	1	191	31	222	0.13964	5	1	0	6	0	6	0	not biallelic	2	54	0	54	0	Maternal	2	0	0	0	2	0	2	0	Maternal	R+S	Maternal by both methods	4	7	8	15	0.533333	biallelic
DSCR8	chr21	39493544	35062	NA	NA	NA	NA	NA	NA	NA	NA	NA	NA	NA	NA	NA	1	63	0	63	0	Maternal	1	0	0	0	1	0	1	0	less than 2 iSNPs	R	Maternal by Reads only	NA	NA	NA	NA	NA	NA
LINC00114	chr21	40110878	34524	1	11	0	11	0	1	0	0	1	0	1	0	not biallelic	NA	NA	NA	NA	NA	NA	NA	NA	NA	NA	NA	NA	NA	NA	NA	NA	NA	NA	NA	NA	NA	NA	NA
ETS2	chr21	40177230	19649	9	1408	1210	2618	0.462185	37	24	10	71	0.140845	39	9	biallelic	NA	NA	NA	NA	NA	NA	NA	NA	NA	NA	NA	NA	NA	NA	NA	NA	NA	NA	NA	NA	NA	NA	NA
PSMG1	chr21	40547371	8070	4	1154	940	2094	0.448902	32	21	6	59	0.101695	53	6	biallelic	NA	NA	NA	NA	NA	NA	NA	NA	NA	NA	NA	NA	NA	NA	NA	NA	NA	1	0	2	2	1	Paternal
BRWD1	chr21	40557403	128310	37	1844	1299	3143	0.413299	43	34	6	83	0.0722892	34	3	biallelic	4	21	187	208	0.899038	biallelic	1	3	0	3	4	0.75	3	2	biallelic	R+S	biallelic by both methods	10	36	46	82	0.560976	biallelic
HMGN1	chr21	40714240	6808	14	4227	3328	7555	0.440503	88	66	25	179	0.139665	100	19	biallelic	NA	NA	NA	NA	NA	NA	NA	NA	NA	NA	NA	NA	NA	NA	NA	NA	NA	2	16	8	24	0.333333	biallelic
WRB	chr21	40752212	17604	3	3867	2057	5924	0.347232	85	53	14	152	0.0921053	78	12	biallelic	NA	NA	NA	NA	NA	NA	NA	NA	NA	NA	NA	NA	NA	NA	NA	NA	NA	NA	NA	NA	NA	NA	NA
LCA5L	chr21	40777769	38360	9	189	107	296	0.361486	7	4	0	11	0	6	0	not biallelic	NA	NA	NA	NA	NA	NA	NA	NA	NA	NA	NA	NA	NA	NA	NA	NA	NA	NA	NA	NA	NA	NA	NA
C21orf88	chr21	40969074	15676	2	60	0	60	0	3	0	0	3	0	2	0	not biallelic	NA	NA	NA	NA	NA	NA	NA	NA	NA	NA	NA	NA	NA	NA	NA	NA	NA	NA	NA	NA	NA	NA	NA
DSCAM	chr21	41384342	834698	NA	NA	NA	NA	NA	NA	NA	NA	NA	NA	NA	NA	NA	1	2	264	266	0.992481	Paternal	0	1	0	1	1	1	1	1	less than 2 iSNPs	R	Paternal by Reads only	NA	NA	NA	NA	NA	NA
MX2	chr21	42733949	46921	1	0	37	37	1	0	1	0	1	0	1	0	not biallelic	1	122	0	122	0	Maternal	1	0	0	0	1	0	1	0	less than 2 iSNPs	R	Maternal by Reads only	2	6	5	11	0.454545	Paternal
MX1	chr21	42797977	33165	NA	NA	NA	NA	NA	NA	NA	NA	NA	NA	NA	NA	NA	9	7245	4177	11422	0.365698	biallelic	24	11	19	30	54	0.555556	13	10	biallelic	R+S	biallelic by both methods	16	214	101	315	0.320635	biallelic
PRDM15	chr21	43221153	78439	6	21	227	248	0.915323	2	7	0	9	0	8	0	not biallelic	2	240	426	666	0.63964	biallelic	1	2	0	2	3	0.666667	3	2	biallelic	R+S	biallelic by both methods	2	11	12	23	0.521739	biallelic
C2CD2	chr21	43305218	68782	14	1385	995	2380	0.418067	33	23	9	65	0.138462	36	7	biallelic	1	0	36	36	1	Paternal	0	1	0	1	1	1	1	1	less than 2 iSNPs	R	Paternal by Reads only	4	22	18	40	0.45	biallelic
ZBTB21	chr21	43406939	23558	1	174	18	192	0.09375	6	2	0	8	0	8	0	not biallelic	1	230	1	231	0.004329	Maternal	2	0	0	0	2	0	2	0	Maternal	R+S	Maternal by both methods	1	27	27	54	0.5	biallelic
TCONS_00029031	chr21	43459224	15184	1	0.0001	0.0001	0.0002	0.5	1	0	0	1	0	1	0	not biallelic	NA	NA	NA	NA	NA	NA	NA	NA	NA	NA	NA	NA	NA	NA	NA	NA	NA	NA	NA	NA	NA	NA	NA
PDE9A	chr21	44073861	121758	NA	NA	NA	NA	NA	NA	NA	NA	NA	NA	NA	NA	NA	1	0	51	51	1	Paternal	0	1	0	1	1	1	1	1	less than 2 iSNPs	R	Paternal by Reads only	NA	NA	NA	NA	NA	NA
WDR4	chr21	44263189	36505	16	1416	701	2117	0.331129	32	25	2	59	0.0338983	30	1	biallelic	3	143	345	488	0.706967	biallelic	1	6	2	8	9	0.888889	5	4	biallelic	R+S	biallelic by both methods	6	37	31	68	0.455882	biallelic
TCONS_00029037	chr21	44299767	4179	1	4.0001	4.0001	8.0002	0.5	1	4	0	5	0	5	0	not biallelic	NA	NA	NA	NA	NA	NA	NA	NA	NA	NA	NA	NA	NA	NA	NA	NA	NA	NA	NA	NA	NA	NA	NA
NDUFV3	chr21	44313377	16397	11	1910	1218	3128	0.389386	51	19	10	80	0.125	54	8	biallelic	2	20	408	428	0.953271	biallelic	1	7	0	7	8	0.875	5	4	biallelic	R+S	biallelic by both methods	3	11	23	34	0.676471	biallelic
PKNOX1	chr21	44394642	59047	33	1683	1620	3303	0.490463	42	45	11	98	0.112245	30	8	biallelic	2	45	2	47	0.0425532	Maternal	2	0	0	0	2	0	2	0	Maternal	R+S	Maternal by both methods	2	11	8	19	0.421053	biallelic
CBS	chr21	44473300	23173	NA	NA	NA	NA	NA	NA	NA	NA	NA	NA	NA	NA	NA	3	62	0	62	0	Maternal	3	0	0	0	3	0	1	0	Maternal	R+S	Maternal by both methods	2	5	8	13	0.615385	Paternal
U2AF1	chr21	44513065	14624	8	1394	990	2384	0.415268	25	20	9	54	0.166667	25	6	biallelic	NA	NA	NA	NA	NA	NA	NA	NA	NA	NA	NA	NA	NA	NA	NA	NA	NA	2	6	7	13	0.538462	Paternal
HSF2BP	chr21	44949071	130304	4	216	61	277	0.220217	6	2	0	8	0	8	0	not biallelic	1	0	7	7	1	Paternal	0	1	0	1	1	1	1	1	less than 2 iSNPs	R	Paternal by Reads only	NA	NA	NA	NA	NA	NA
RRP1B	chr21	45079431	36530	5	1247	516	1763	0.292683	31	11	6	48	0.125	40	6	biallelic	NA	NA	NA	NA	NA	NA	NA	NA	NA	NA	NA	NA	NA	NA	NA	NA	NA	NA	NA	NA	NA	NA	NA
PDXK	chr21	45138977	43212	7	286	129	415	0.310843	7	7	0	14	0	6	0	not biallelic	6	795	1075	1870	0.574866	biallelic	5	10	7	17	22	0.772727	11	8	biallelic	R+S	biallelic by both methods	6	99	88	187	0.470588	biallelic
RRP1	chr21	45209417	14567	NA	NA	NA	NA	NA	NA	NA	NA	NA	NA	NA	NA	NA	NA	NA	NA	NA	NA	NA	NA	NA	NA	NA	NA	NA	NA	NA	NA	NA	NA	1	0	3	3	1	Paternal
AGPAT3	chr21	45345278	62198	NA	NA	NA	NA	NA	NA	NA	NA	NA	NA	NA	NA	NA	2	323	242	565	0.428319	biallelic	4	4	1	5	9	0.555556	5	3	biallelic	R+S	biallelic by both methods	3	78	85	163	0.521472	biallelic
TRAPPC10	chr21	45432205	94228	NA	NA	NA	NA	NA	NA	NA	NA	NA	NA	NA	NA	NA	NA	NA	NA	NA	NA	NA	NA	NA	NA	NA	NA	NA	NA	NA	NA	NA	NA	1	8	2	10	0.2	Maternal
C21orf33	chr21	45553493	12113	NA	NA	NA	NA	NA	NA	NA	NA	NA	NA	NA	NA	NA	1	25	466	491	0.949084	biallelic	1	5	0	5	6	0.833333	6	5	biallelic	R+S	biallelic by both methods	1	10	10	20	0.5	biallelic
TCONS_00028855	chr21	45621172	1408	NA	NA	NA	NA	NA	NA	NA	NA	NA	NA	NA	NA	NA	NA	NA	NA	NA	NA	NA	NA	NA	NA	NA	NA	NA	NA	NA	NA	NA	NA	2	4	12	16	0.75	Paternal
ICOSLG	chr21	45646721	14114	NA	NA	NA	NA	NA	NA	NA	NA	NA	NA	NA	NA	NA	2	16	0	16	0	Maternal	2	0	0	0	2	0	1	0	Maternal	R+S	Maternal by both methods	4	8	12	20	0.6	biallelic
PFKL	chr21	45719924	27338	1	143	193	336	0.574405	4	3	1	8	0.125	8	1	less than 2 iSNPs	NA	NA	NA	NA	NA	NA	NA	NA	NA	NA	NA	NA	NA	NA	NA	NA	NA	NA	NA	NA	NA	NA	NA
C21orf2	chr21	45748826	10460	NA	NA	NA	NA	NA	NA	NA	NA	NA	NA	NA	NA	NA	NA	NA	NA	NA	NA	NA	NA	NA	NA	NA	NA	NA	NA	NA	NA	NA	NA	1	17	7	24	0.291667	biallelic
TRPM2	chr21	45773483	89482	1	7	0	7	0	1	0	0	1	0	1	0	not biallelic	20	367	0	367	0	Maternal	20	0	0	0	20	0	1	0	Maternal	R+S	Maternal by both methods	1	2	0	2	0	Paternal
TCONS_l2_00017094	chr21	45894773	2551	1	1	1	2	0.5	0	1	0	1	0	1	0	not biallelic	NA	NA	NA	NA	NA	NA	NA	NA	NA	NA	NA	NA	NA	NA	NA	NA	NA	NA	NA	NA	NA	NA	NA
DQ598454	chr21	45898221	51	1	0	45	45	1	0	1	0	1	0	1	0	not biallelic	NA	NA	NA	NA	NA	NA	NA	NA	NA	NA	NA	NA	NA	NA	NA	NA	NA	NA	NA	NA	NA	NA	NA
TSPEAR	chr21	45917774	213722	NA	NA	NA	NA	NA	NA	NA	NA	NA	NA	NA	NA	NA	1	0	9	9	1	Paternal	0	1	0	1	1	1	1	1	less than 2 iSNPs	R	Paternal by Reads only	NA	NA	NA	NA	NA	NA
UBE2G2	chr21	46188494	33258	12	8684	4743	13427	0.353243	205	108	44	357	0.123249	93	27	biallelic	1	13	0	13	0	Maternal	1	0	0	0	1	0	1	0	less than 2 iSNPs	R	Maternal by Reads only	1	2	1	3	0.333333	Paternal
SUMO3	chr21	46225531	12514	1	0	18	18	1	0	1	0	1	0	1	0	not biallelic	1	0	15	15	1	Paternal	0	1	0	1	1	1	1	1	less than 2 iSNPs	R	Paternal by Reads only	NA	NA	NA	NA	NA	NA
PTTG1IP	chr21	46269499	24320	NA	NA	NA	NA	NA	NA	NA	NA	NA	NA	NA	NA	NA	4	348	708	1056	0.670455	biallelic	2	3	5	8	10	0.8	7	5	biallelic	R+S	biallelic by both methods	2	68	59	127	0.464567	biallelic
ITGB2	chr21	46305867	35099	NA	NA	NA	NA	NA	NA	NA	NA	NA	NA	NA	NA	NA	4	255	38	293	0.129693	biallelic	5	2	1	3	8	0.375	7	3	biallelic	R+S	biallelic by both methods	1	4	0	4	0	Paternal
ITGB2-AS1	chr21	46340949	8647	2	0	88	88	1	0	2	0	2	0	1	0	not biallelic	NA	NA	NA	NA	NA	NA	NA	NA	NA	NA	NA	NA	NA	NA	NA	NA	NA	NA	NA	NA	NA	NA	NA
C21orf67	chr21	46353198	6631	4	88	0	88	0	4	0	0	4	0	2	0	not biallelic	NA	NA	NA	NA	NA	NA	NA	NA	NA	NA	NA	NA	NA	NA	NA	NA	NA	NA	NA	NA	NA	NA	NA
FAM207A	chr21	46359954	36935	3	171	65	236	0.275424	4	3	0	7	0	4	0	not biallelic	2	7	254	261	0.97318	biallelic	1	4	0	4	5	0.8	3	2	biallelic	R+S	biallelic by both methods	2	10	16	26	0.615385	biallelic
ADARB1	chr21	46494492	151987	65	7863	5034	12897	0.390323	174	121	24	319	0.0752351	81	18	biallelic	5	55	2030	2085	0.973621	biallelic	3	4	0	4	7	0.571429	5	3	biallelic	R+S	biallelic by both methods	10	84	54	138	0.391304	biallelic
C21orf89	chr21	46654266	24380	3	0	45	45	1	0	3	0	3	0	1	0	not biallelic	21	1	3092	3093	0.999677	Paternal	0	25	0	25	25	1	2	2	Paternal	R+S	Paternal by both methods	7	0	45	45	1	Paternal
POFUT2	chr21	46683842	23970	1	21	16	37	0.432432	2	0	1	3	0.333333	3	1	less than 2 iSNPs	1	17	0	17	0	Maternal	1	0	0	0	1	0	1	0	less than 2 iSNPs	R	Maternal by Reads only	7	1	30	31	0.967742	Paternal
LOC642852	chr21	46707966	9304	4	207	470	677	0.694239	9	10	1	20	0.05	13	1	less than 2 iSNPs	NA	NA	NA	NA	NA	NA	NA	NA	NA	NA	NA	NA	NA	NA	NA	NA	NA	1	2	1	3	0.333333	Paternal
TCONS_00029063	chr21	46790862	981	2	2	2	4	0.5	0	2	0	2	0	1	0	not biallelic	NA	NA	NA	NA	NA	NA	NA	NA	NA	NA	NA	NA	NA	NA	NA	NA	NA	NA	NA	NA	NA	NA	NA
COL18A1	chr21	46875423	58212	6	702	491	1193	0.411567	16	15	3	34	0.0882353	30	3	biallelic	1	1	304	305	0.996721	Paternal	0	1	0	1	1	1	1	1	less than 2 iSNPs	R	Paternal by Reads only	1	2	3	5	0.6	Paternal
SLC19A1	chr21	46934628	27758	NA	NA	NA	NA	NA	NA	NA	NA	NA	NA	NA	NA	NA	3	1922	388	2310	0.167965	biallelic	5	4	0	4	9	0.444444	4	2	biallelic	R+S	biallelic by both methods	3	14	8	22	0.363636	biallelic
LOC100129027	chr21	47247754	8580	NA	NA	NA	NA	NA	NA	NA	NA	NA	NA	NA	NA	NA	1	0	28	28	1	Paternal	0	1	0	1	1	1	1	1	less than 2 iSNPs	R	Paternal by Reads only	NA	NA	NA	NA	NA	NA
COL6A1	chr21	47401662	23302	2	12	26	38	0.684211	1	1	0	2	0	2	0	not biallelic	NA	NA	NA	NA	NA	NA	NA	NA	NA	NA	NA	NA	NA	NA	NA	NA	NA	NA	NA	NA	NA	NA	NA
COL6A2	chr21	47518032	34732	12	3353	2514	5867	0.428498	68	49	23	140	0.164286	43	13	biallelic	NA	NA	NA	NA	NA	NA	NA	NA	NA	NA	NA	NA	NA	NA	NA	NA	NA	NA	NA	NA	NA	NA	NA
SPATC1L	chr21	47581061	23313	NA	NA	NA	NA	NA	NA	NA	NA	NA	NA	NA	NA	NA	2	0	32	32	1	Paternal	0	2	0	2	2	1	1	1	Paternal	R+S	Paternal by both methods	1	0	1	1	1	Paternal
LSS	chr21	47608359	40380	9	1123	1033	2156	0.479128	24	24	8	56	0.142857	49	7	biallelic	NA	NA	NA	NA	NA	NA	NA	NA	NA	NA	NA	NA	NA	NA	NA	NA	NA	NA	NA	NA	NA	NA	NA
MCM3AP	chr21	47655047	50190	12	839	829	1668	0.497002	20	20	4	44	0.0909091	31	3	biallelic	NA	NA	NA	NA	NA	NA	NA	NA	NA	NA	NA	NA	NA	NA	NA	NA	NA	2	0	9	9	1	Paternal
YBEY	chr21	47706266	11400	3	19	25	44	0.568182	1	2	1	4	0.25	3	1	less than 2 iSNPs	NA	NA	NA	NA	NA	NA	NA	NA	NA	NA	NA	NA	NA	NA	NA	NA	NA	NA	NA	NA	NA	NA	NA
C21orf58	chr21	47721046	22740	3	401	279	680	0.410294	8	6	2	16	0.125	11	2	biallelic	3	433	341	774	0.440568	biallelic	2	2	1	3	5	0.6	4	2	biallelic	R+S	biallelic by both methods	2	7	10	17	0.588235	biallelic
PCNT	chr21	47744035	121648	31	1149	829	1978	0.41911	34	26	9	69	0.130435	30	6	biallelic	NA	NA	NA	NA	NA	NA	NA	NA	NA	NA	NA	NA	NA	NA	NA	NA	NA	1	3	9	12	0.75	Paternal
DIP2A	chr21	47878861	111066	50	2854	2534	5388	0.470304	61	55	16	132	0.121212	51	11	biallelic	2	0	246	246	1	Paternal	0	2	0	2	2	1	1	1	Paternal	R+S	Paternal by both methods	6	11	28	39	0.717949	biallelic
PRMT2	chr21	48055506	29650	12	1123	1420	2543	0.558396	23	34	5	62	0.0806452	47	5	biallelic	3	453	3	456	0.00657895	Maternal	5	0	0	0	5	0	4	0	Maternal	R+S	Maternal by both methods	5	39	28	67	0.41791	biallelic
IL17RA	chr22	17565848	30737	10	997	476	1473	0.32315	21	12	2	35	0.0571429	14	2	biallelic	7	80	207	287	0.721254	biallelic	1	7	0	7	8	0.875	2	1	biallelic	R+S	biallelic by both methods	3	6	2	8	0.25	Paternal
CECR5	chr22	17618409	21761	6	183	142	325	0.436923	6	4	1	11	0.0909091	5	1	less than 2 iSNPs	NA	NA	NA	NA	NA	NA	NA	NA	NA	NA	NA	NA	NA	NA	NA	NA	NA	2	11	15	26	0.576923	biallelic
CECR1	chr22	17660191	30589	4	355	134	489	0.274029	7	4	1	12	0.0833333	6	1	less than 2 iSNPs	NA	NA	NA	NA	NA	NA	NA	NA	NA	NA	NA	NA	NA	NA	NA	NA	NA	NA	NA	NA	NA	NA	NA
CECR2	chr22	17956629	77217	NA	NA	NA	NA	NA	NA	NA	NA	NA	NA	NA	NA	NA	2	42	10	52	0.192308	biallelic	1	1	0	1	2	0.5	1	1	biallelic	R+S	biallelic by both methods	NA	NA	NA	NA	NA	NA
SLC25A18	chr22	18043182	30466	1	0	19	19	1	0	1	0	1	0	1	0	not biallelic	NA	NA	NA	NA	NA	NA	NA	NA	NA	NA	NA	NA	NA	NA	NA	NA	NA	NA	NA	NA	NA	NA	NA
ATP6V1E1	chr22	18074902	36687	1	55	18	73	0.246575	2	1	0	3	0	3	0	not biallelic	5	932	1256	2188	0.57404	biallelic	5	7	5	12	17	0.705882	15	12	biallelic	R+S	biallelic by both methods	2	83	116	199	0.582915	biallelic
BCL2L13	chr22	18121349	92273	1	635	491	1126	0.436057	19	15	3	37	0.0810811	37	3	biallelic	2	27	415	442	0.938914	biallelic	1	2	0	2	3	0.666667	3	2	biallelic	R+S	biallelic by both methods	5	12	8	20	0.4	biallelic
BID	chr22	18216905	39904	8	48	351	399	0.879699	1	12	2	15	0.133333	6	2	biallelic	1	13	0	13	0	Maternal	1	0	0	0	1	0	1	0	less than 2 iSNPs	R	Maternal by Reads only	1	17	15	32	0.46875	biallelic
TCONS_00029501	chr22	18257667	4574	NA	NA	NA	NA	NA	NA	NA	NA	NA	NA	NA	NA	NA	NA	NA	NA	NA	NA	NA	NA	NA	NA	NA	NA	NA	NA	NA	NA	NA	NA	1	0	7	7	1	Paternal
MICAL3	chr22	18270415	236911	26	1218	951	2169	0.438451	25	27	5	57	0.0877193	37	5	biallelic	6	710	164	874	0.187643	biallelic	4	3	0	3	7	0.428571	5	3	biallelic	R+S	biallelic by both methods	18	60	39	99	0.393939	biallelic
PEX26	chr22	18560685	13113	NA	NA	NA	NA	NA	NA	NA	NA	NA	NA	NA	NA	NA	2	13	17	30	0.566667	biallelic	0	1	1	2	2	1	2	2	Paternal	R+S	biallelic by both methods	NA	NA	NA	NA	NA	NA
TUBA8	chr22	18593452	21047	NA	NA	NA	NA	NA	NA	NA	NA	NA	NA	NA	NA	NA	1	10	0	10	0	Maternal	1	0	0	0	1	0	1	0	less than 2 iSNPs	R	Maternal by Reads only	1	3	1	4	0.25	Paternal
DGCR2	chr22	19023794	86174	1	0	9	9	1	0	1	0	1	0	1	0	not biallelic	5	1203	2	1205	0.00165975	Maternal	13	0	0	0	13	0	3	0	Maternal	R+S	Maternal by both methods	7	45	24	69	0.347826	biallelic
DGCR14	chr22	19117791	14400	NA	NA	NA	NA	NA	NA	NA	NA	NA	NA	NA	NA	NA	1	61	0	61	0	Maternal	1	0	0	0	1	0	1	0	less than 2 iSNPs	R	Maternal by Reads only	1	2	3	5	0.6	Paternal
CLTCL1	chr22	19167711	111529	2	221	12	233	0.0515021	7	1	0	8	0	8	0	not biallelic	NA	NA	NA	NA	NA	NA	NA	NA	NA	NA	NA	NA	NA	NA	NA	NA	NA	NA	NA	NA	NA	NA	NA
HIRA	chr22	19318223	100997	3	132	0	132	0	4	0	0	4	0	3	0	not biallelic	2	0	135	135	1	Paternal	0	3	0	3	3	1	3	3	Paternal	R+S	Paternal by both methods	4	14	22	36	0.611111	biallelic
MRPL40	chr22	19420035	3562	1	182	0	182	0	2	0	0	2	0	2	0	not biallelic	NA	NA	NA	NA	NA	NA	NA	NA	NA	NA	NA	NA	NA	NA	NA	NA	NA	NA	NA	NA	NA	NA	NA
C22orf39	chr22	19430672	5084	3	445	640	1085	0.589862	10	12	5	27	0.185185	12	3	biallelic	1	31	65	96	0.677083	biallelic	1	1	0	1	2	0.5	2	1	biallelic	R+S	biallelic by both methods	1	4	2	6	0.333333	Paternal
UFD1L	chr22	19437463	29276	7	175	59	234	0.252137	7	2	0	9	0	6	0	not biallelic	4	290	173	463	0.37365	biallelic	2	2	0	2	4	0.5	3	1	biallelic	R+S	biallelic by both methods	5	26	13	39	0.333333	biallelic
CDC45	chr22	19467413	40723	2	14	104	118	0.881356	1	4	0	5	0	5	0	not biallelic	NA	NA	NA	NA	NA	NA	NA	NA	NA	NA	NA	NA	NA	NA	NA	NA	NA	NA	NA	NA	NA	NA	NA
GNB1L	chr22	19775933	66530	1	576	327	903	0.362126	13	6	4	23	0.173913	23	4	biallelic	NA	NA	NA	NA	NA	NA	NA	NA	NA	NA	NA	NA	NA	NA	NA	NA	NA	1	2	0	2	0	Paternal
TXNRD2	chr22	19863039	66321	3	294	0	294	0	7	0	0	7	0	6	0	not biallelic	5	275	0	275	0	Maternal	5	0	0	0	5	0	1	0	Maternal	R+S	Maternal by both methods	NA	NA	NA	NA	NA	NA
COMT	chr22	19929262	28237	5	77	125	202	0.618812	3	4	0	7	0	7	0	not biallelic	3	62	207	269	0.769517	biallelic	1	2	0	2	3	0.666667	3	2	biallelic	R+S	biallelic by both methods	3	5	4	9	0.444444	Paternal
TANGO2	chr22	20008630	44818	13	1487	1419	2906	0.4883	32	35	13	80	0.1625	38	9	biallelic	NA	NA	NA	NA	NA	NA	NA	NA	NA	NA	NA	NA	NA	NA	NA	NA	NA	NA	NA	NA	NA	NA	NA
DGCR8	chr22	20067754	31647	13	669	605	1274	0.474882	15	17	2	34	0.0588235	23	2	biallelic	4	1140	398	1538	0.258778	biallelic	10	3	2	5	15	0.333333	12	5	biallelic	R+S	biallelic by both methods	3	45	32	77	0.415584	biallelic
DGCR6L	chr22	20301760	5869	2	657	418	1075	0.388837	15	9	2	26	0.0769231	26	2	biallelic	NA	NA	NA	NA	NA	NA	NA	NA	NA	NA	NA	NA	NA	NA	NA	NA	NA	NA	NA	NA	NA	NA	NA
TCONS_l2_00018168	chr22	20378629	3151	2	1.0003	1.0003	2.0006	0.5	3	1	0	4	0	2	0	not biallelic	NA	NA	NA	NA	NA	NA	NA	NA	NA	NA	NA	NA	NA	NA	NA	NA	NA	NA	NA	NA	NA	NA	NA
ZNF74	chr22	20748404	14350	2	416	318	734	0.433243	12	8	1	21	0.047619	12	1	less than 2 iSNPs	NA	NA	NA	NA	NA	NA	NA	NA	NA	NA	NA	NA	NA	NA	NA	NA	NA	NA	NA	NA	NA	NA	NA
KLHL22	chr22	20795805	54366	13	272	185	457	0.404814	8	5	0	13	0	8	0	not biallelic	NA	NA	NA	NA	NA	NA	NA	NA	NA	NA	NA	NA	NA	NA	NA	NA	NA	NA	NA	NA	NA	NA	NA
MED15	chr22	20861885	80035	25	3635	1952	5587	0.349382	86	48	15	149	0.100671	67	12	biallelic	NA	NA	NA	NA	NA	NA	NA	NA	NA	NA	NA	NA	NA	NA	NA	NA	NA	1	12	8	20	0.4	biallelic
PI4KA	chr22	21061978	151123	NA	NA	NA	NA	NA	NA	NA	NA	NA	NA	NA	NA	NA	1	869	757	1626	0.46556	biallelic	4	1	3	4	8	0.5	8	4	biallelic	R+S	biallelic by both methods	2	76	61	137	0.445255	biallelic
SNAP29	chr22	21213291	32211	NA	NA	NA	NA	NA	NA	NA	NA	NA	NA	NA	NA	NA	NA	NA	NA	NA	NA	NA	NA	NA	NA	NA	NA	NA	NA	NA	NA	NA	NA	4	22	24	46	0.521739	biallelic
CRKL	chr22	21271713	36325	NA	NA	NA	NA	NA	NA	NA	NA	NA	NA	NA	NA	NA	5	442	298	740	0.402703	biallelic	5	3	0	3	8	0.375	5	2	biallelic	R+S	biallelic by both methods	5	27	22	49	0.44898	biallelic
LZTR1	chr22	21336557	16770	NA	NA	NA	NA	NA	NA	NA	NA	NA	NA	NA	NA	NA	1	145	66	211	0.312796	biallelic	1	1	1	2	3	0.666667	3	2	biallelic	R+S	biallelic by both methods	2	3	6	9	0.666667	Paternal
THAP7-AS1	chr22	21356210	8454	NA	NA	NA	NA	NA	NA	NA	NA	NA	NA	NA	NA	NA	1	0	244	244	1	Paternal	0	1	0	1	1	1	1	1	less than 2 iSNPs	R	Paternal by Reads only	1	1	0	1	0	Paternal
P2RX6	chr22	21369463	12840	NA	NA	NA	NA	NA	NA	NA	NA	NA	NA	NA	NA	NA	3	112	0	112	0	Maternal	3	0	0	0	3	0	1	0	Maternal	R+S	Maternal by both methods	NA	NA	NA	NA	NA	NA
HIC2	chr22	21771692	34059	2	75	10	85	0.117647	2	1	0	3	0	2	0	not biallelic	NA	NA	NA	NA	NA	NA	NA	NA	NA	NA	NA	NA	NA	NA	NA	NA	NA	NA	NA	NA	NA	NA	NA
UBE2L3	chr22	21903735	74589	16	4559	2745	7304	0.375821	101	71	12	184	0.0652174	85	9	biallelic	6	1983	5479	7462	0.734254	biallelic	6	19	11	30	36	0.833333	12	11	biallelic	R+S	biallelic by both methods	6	258	304	562	0.540925	biallelic
YDJC	chr22	21982377	1964	1	142	80	222	0.36036	3	3	0	6	0	6	0	not biallelic	1	0	59	59	1	Paternal	0	1	0	1	1	1	1	1	less than 2 iSNPs	R	Paternal by Reads only	1	5	4	9	0.444444	Paternal
SDF2L1	chr22	21996541	2048	NA	NA	NA	NA	NA	NA	NA	NA	NA	NA	NA	NA	NA	1	449	240	689	0.348331	biallelic	3	2	2	4	7	0.571429	7	4	biallelic	R+S	biallelic by both methods	1	25	32	57	0.561404	biallelic
PPIL2	chr22	22020272	31931	8	502	217	719	0.301808	11	6	2	19	0.105263	16	2	biallelic	1	34	56	90	0.622222	biallelic	1	1	0	1	2	0.5	2	1	biallelic	R+S	biallelic by both methods	2	2	1	3	0.333333	Paternal
YPEL1	chr22	22051825	38247	NA	NA	NA	NA	NA	NA	NA	NA	NA	NA	NA	NA	NA	NA	NA	NA	NA	NA	NA	NA	NA	NA	NA	NA	NA	NA	NA	NA	NA	NA	2	3	0	3	0	Paternal
MAPK1	chr22	22113946	108025	35	8427	4060	12487	0.325138	198	103	24	325	0.0738462	80	15	biallelic	11	858	1194	2052	0.581871	biallelic	9	15	0	15	24	0.625	9	6	biallelic	R+S	biallelic by both methods	10	245	271	516	0.525194	biallelic
PPM1F	chr22	22273791	33460	2	213	66	279	0.236559	5	2	0	7	0	7	0	not biallelic	5	254	1	255	0.00392157	Maternal	5	0	0	0	5	0	1	0	Maternal	R+S	Maternal by both methods	NA	NA	NA	NA	NA	NA
TOP3B	chr22	22311402	25746	5	475	203	678	0.29941	14	2	4	20	0.2	17	4	biallelic	NA	NA	NA	NA	NA	NA	NA	NA	NA	NA	NA	NA	NA	NA	NA	NA	NA	1	0	5	5	1	Paternal
RAB36	chr22	23487512	19020	14	1497	1047	2544	0.411557	35	27	12	74	0.162162	13	5	biallelic	NA	NA	NA	NA	NA	NA	NA	NA	NA	NA	NA	NA	NA	NA	NA	NA	NA	NA	NA	NA	NA	NA	NA
BCR	chr22	23522551	137674	21	3259	2500	5759	0.434103	66	56	35	157	0.22293	48	19	biallelic	2	436	520	956	0.543933	biallelic	6	7	2	9	15	0.6	8	5	biallelic	R+S	biallelic by both methods	2	65	35	100	0.35	biallelic
TCONS_00029366	chr22	23668802	1879	3	3	3	6	0.5	0	3	0	3	0	1	0	not biallelic	NA	NA	NA	NA	NA	NA	NA	NA	NA	NA	NA	NA	NA	NA	NA	NA	NA	NA	NA	NA	NA	NA	NA
GUSBP11	chr22	23980674	70755	11	236	156	392	0.397959	9	6	0	15	0	10	0	not biallelic	3	0	48	48	1	Paternal	0	3	0	3	3	1	1	1	Paternal	R+S	Paternal by both methods	2	8	1	9	0.111111	Maternal
ZNF70	chr22	24083771	9509	5	116	218	334	0.652695	4	7	0	11	0	9	0	not biallelic	NA	NA	NA	NA	NA	NA	NA	NA	NA	NA	NA	NA	NA	NA	NA	NA	NA	NA	NA	NA	NA	NA	NA
C22orf15	chr22	24105207	2844	1	0	64	64	1	0	1	0	1	0	1	0	not biallelic	NA	NA	NA	NA	NA	NA	NA	NA	NA	NA	NA	NA	NA	NA	NA	NA	NA	NA	NA	NA	NA	NA	NA
SMARCB1	chr22	24129149	47557	3	68	92	160	0.575	3	4	0	7	0	7	0	not biallelic	1	0	7	7	1	Paternal	0	1	0	1	1	1	1	1	less than 2 iSNPs	R	Paternal by Reads only	1	1	1	2	0.5	Paternal
SLC2A11	chr22	24200040	27686	7	31	92	123	0.747967	2	5	0	7	0	5	0	not biallelic	2	0	27	27	1	Paternal	0	2	0	2	2	1	1	1	Paternal	R+S	Paternal by both methods	1	2	3	5	0.6	Paternal
LOC284889	chr22	24235896	5222	NA	NA	NA	NA	NA	NA	NA	NA	NA	NA	NA	NA	NA	NA	NA	NA	NA	NA	NA	NA	NA	NA	NA	NA	NA	NA	NA	NA	NA	NA	1	3	0	3	0	Paternal
GSTT2	chr22	24299600	3794	3	83	0	83	0	5	0	0	5	0	3	0	not biallelic	NA	NA	NA	NA	NA	NA	NA	NA	NA	NA	NA	NA	NA	NA	NA	NA	NA	NA	NA	NA	NA	NA	NA
GSTT1	chr22	24376138	8147	NA	NA	NA	NA	NA	NA	NA	NA	NA	NA	NA	NA	NA	1	180	109	289	0.377163	biallelic	1	0	2	2	3	0.666667	3	2	biallelic	R+S	biallelic by both methods	1	12	6	18	0.333333	Maternal
CABIN1	chr22	24407764	166833	1	15	0	15	0	1	0	0	1	0	1	0	not biallelic	NA	NA	NA	NA	NA	NA	NA	NA	NA	NA	NA	NA	NA	NA	NA	NA	NA	5	17	10	27	0.37037	biallelic
TCONS_l2_00017650	chr22	24646896	16280	1	0.0001	0.0001	0.0002	0.5	1	0	0	1	0	1	0	not biallelic	NA	NA	NA	NA	NA	NA	NA	NA	NA	NA	NA	NA	NA	NA	NA	NA	NA	NA	NA	NA	NA	NA	NA
SPECC1L	chr22	24666789	146920	26	2614	1562	4176	0.374042	59	38	11	108	0.101852	67	8	biallelic	3	0	88	88	1	Paternal	0	4	0	4	4	1	4	4	Paternal	R+S	Paternal by both methods	8	19	17	36	0.472222	biallelic
PIWIL3	chr22	25115000	55688	NA	NA	NA	NA	NA	NA	NA	NA	NA	NA	NA	NA	NA	2	35	0	35	0	Maternal	2	0	0	0	2	0	2	0	Maternal	R+S	Maternal by both methods	NA	NA	NA	NA	NA	NA
KIAA1671	chr22	25423940	169476	7	100	291	391	0.744246	2	7	0	9	0	4	0	not biallelic	NA	NA	NA	NA	NA	NA	NA	NA	NA	NA	NA	NA	NA	NA	NA	NA	NA	1	0	1	1	1	Paternal
TCONS_l2_00017662	chr22	25844063	72649	2	0.0002	0.0002	0.0004	0.5	2	0	0	2	0	1	0	not biallelic	NA	NA	NA	NA	NA	NA	NA	NA	NA	NA	NA	NA	NA	NA	NA	NA	NA	NA	NA	NA	NA	NA	NA
ADRBK2	chr22	25960860	164399	NA	NA	NA	NA	NA	NA	NA	NA	NA	NA	NA	NA	NA	NA	NA	NA	NA	NA	NA	NA	NA	NA	NA	NA	NA	NA	NA	NA	NA	NA	1	10	3	13	0.230769	Maternal
MYO18B	chr22	26138119	288889	1	7	0	7	0	1	0	0	1	0	1	0	not biallelic	NA	NA	NA	NA	NA	NA	NA	NA	NA	NA	NA	NA	NA	NA	NA	NA	NA	NA	NA	NA	NA	NA	NA
ASPHD2	chr22	26825279	15700	NA	NA	NA	NA	NA	NA	NA	NA	NA	NA	NA	NA	NA	1	16	0	16	0	Maternal	1	0	0	0	1	0	1	0	less than 2 iSNPs	R	Maternal by Reads only	2	18	7	25	0.28	biallelic
HPS4	chr22	26846848	28800	1	44	0	44	0	1	0	0	1	0	1	0	not biallelic	NA	NA	NA	NA	NA	NA	NA	NA	NA	NA	NA	NA	NA	NA	NA	NA	NA	1	2	2	4	0.5	Paternal
TFIP11	chr22	26887893	20545	NA	NA	NA	NA	NA	NA	NA	NA	NA	NA	NA	NA	NA	2	5	93	98	0.94898	Paternal	0	2	0	2	2	1	1	1	Paternal	R+S	Paternal by both methods	2	7	2	9	0.222222	Maternal
TPST2	chr22	26921713	64377	16	1035	699	1734	0.403114	20	18	5	43	0.116279	31	5	biallelic	2	10	76	86	0.883721	biallelic	1	3	0	3	4	0.75	4	3	biallelic	R+S	biallelic by both methods	1	3	6	9	0.666667	Paternal
TCONS_00029543	chr22	27053530	64598	NA	NA	NA	NA	NA	NA	NA	NA	NA	NA	NA	NA	NA	NA	NA	NA	NA	NA	NA	NA	NA	NA	NA	NA	NA	NA	NA	NA	NA	NA	1	8	7	15	0.466667	biallelic
AK124820	chr22	27063655	4963	NA	NA	NA	NA	NA	NA	NA	NA	NA	NA	NA	NA	NA	2	0	107	107	1	Paternal	0	2	0	2	2	1	2	2	Paternal	R+S	Paternal by both methods	2	12	17	29	0.586207	biallelic
TCONS_00029546	chr22	27068588	108385	4	1.01981	1.01981	2.03962	0.5	3	1	0	4	0	3	0	not biallelic	NA	NA	NA	NA	NA	NA	NA	NA	NA	NA	NA	NA	NA	NA	NA	NA	NA	NA	NA	NA	NA	NA	NA
AK026502	chr22	27068848	46102	3	250	50	300	0.166667	6	1	0	7	0	4	0	not biallelic	1	0	15	15	1	Paternal	0	1	0	1	1	1	1	1	less than 2 iSNPs	R	Paternal by Reads only	2	7	6	13	0.461538	Maternal
TCONS_00029399	chr22	27539438	16403	1	1	1	2	0.5	0	1	0	1	0	1	0	not biallelic	NA	NA	NA	NA	NA	NA	NA	NA	NA	NA	NA	NA	NA	NA	NA	NA	NA	NA	NA	NA	NA	NA	NA
PITPNB	chr22	28247656	67600	2	56	0	56	0	2	0	0	2	0	2	0	not biallelic	NA	NA	NA	NA	NA	NA	NA	NA	NA	NA	NA	NA	NA	NA	NA	NA	NA	NA	NA	NA	NA	NA	NA
TTC28	chr22	28374001	701853	52	2256	1614	3870	0.417054	60	42	15	117	0.128205	51	12	biallelic	4	51	22	73	0.30137	biallelic	2	1	1	2	4	0.5	2	2	biallelic	R+S	biallelic by both methods	2	5	12	17	0.705882	Paternal
CHEK2	chr22	29083730	54093	6	292	200	492	0.406504	8	4	2	14	0.142857	11	2	biallelic	1	0	15	15	1	Paternal	0	1	0	1	1	1	1	1	less than 2 iSNPs	R	Paternal by Reads only	2	6	20	26	0.769231	Paternal
HSCB	chr22	29138042	15455	3	33	206	239	0.861925	3	6	0	9	0	9	0	not biallelic	NA	NA	NA	NA	NA	NA	NA	NA	NA	NA	NA	NA	NA	NA	NA	NA	NA	NA	NA	NA	NA	NA	NA
CCDC117	chr22	29168661	16623	2	312	219	531	0.412429	8	4	1	13	0.0769231	9	1	less than 2 iSNPs	NA	NA	NA	NA	NA	NA	NA	NA	NA	NA	NA	NA	NA	NA	NA	NA	NA	NA	NA	NA	NA	NA	NA
ZNRF3	chr22	29279754	173723	4	233	176	409	0.430318	5	4	2	11	0.181818	11	2	biallelic	NA	NA	NA	NA	NA	NA	NA	NA	NA	NA	NA	NA	NA	NA	NA	NA	NA	NA	NA	NA	NA	NA	NA
RHBDD3	chr22	29655843	8072	1	78	124	202	0.613861	1	2	1	4	0.25	4	1	less than 2 iSNPs	NA	NA	NA	NA	NA	NA	NA	NA	NA	NA	NA	NA	NA	NA	NA	NA	NA	NA	NA	NA	NA	NA	NA
EWSR1	chr22	29663997	32519	11	535	349	884	0.394796	14	10	2	26	0.0769231	17	2	biallelic	2	24	41	65	0.630769	biallelic	1	1	0	1	2	0.5	2	1	biallelic	R+S	biallelic by both methods	3	10	10	20	0.5	biallelic
AP1B1	chr22	29723668	60905	3	928	162	1090	0.148624	22	6	2	30	0.0666667	29	2	biallelic	2	62	11	73	0.150685	biallelic	1	1	0	1	2	0.5	2	1	biallelic	R+S	biallelic by both methods	3	5	9	14	0.642857	Paternal
THOC5	chr22	29904155	45490	NA	NA	NA	NA	NA	NA	NA	NA	NA	NA	NA	NA	NA	3	705	264	969	0.272446	biallelic	2	7	0	7	9	0.777778	5	4	biallelic	R+S	biallelic by both methods	3	55	34	89	0.382022	biallelic
NIPSNAP1	chr22	29950797	26530	NA	NA	NA	NA	NA	NA	NA	NA	NA	NA	NA	NA	NA	2	136	123	259	0.474903	biallelic	3	3	0	3	6	0.5	5	3	biallelic	R+S	biallelic by both methods	1	19	16	35	0.457143	biallelic
NF2	chr22	29999544	95046	NA	NA	NA	NA	NA	NA	NA	NA	NA	NA	NA	NA	NA	6	724	1460	2184	0.668498	biallelic	11	12	1	13	24	0.541667	9	5	biallelic	R+S	biallelic by both methods	4	64	29	93	0.311828	biallelic
ASCC2	chr22	30184596	49698	1	62	119	181	0.657459	1	4	0	5	0	5	0	not biallelic	NA	NA	NA	NA	NA	NA	NA	NA	NA	NA	NA	NA	NA	NA	NA	NA	NA	1	1	1	2	0.5	Paternal
MTMR3	chr22	30279157	147701	2	160	167	327	0.510703	3	3	2	8	0.25	8	2	biallelic	4	242	300	542	0.553506	biallelic	3	1	0	1	4	0.25	3	1	biallelic	R+S	biallelic by both methods	5	17	4	21	0.190476	Maternal
LIF	chr22	30636435	6406	5	1109	373	1482	0.251687	28	13	3	44	0.0681818	38	3	biallelic	NA	NA	NA	NA	NA	NA	NA	NA	NA	NA	NA	NA	NA	NA	NA	NA	NA	NA	NA	NA	NA	NA	NA
TBC1D10A	chr22	30687978	34978	3	91	130	221	0.588235	2	2	0	4	0	4	0	not biallelic	NA	NA	NA	NA	NA	NA	NA	NA	NA	NA	NA	NA	NA	NA	NA	NA	NA	1	3	0	3	0	Paternal
SF3A1	chr22	30727976	24938	3	55	277	332	0.834337	2	8	0	10	0	9	0	not biallelic	1	115	0	115	0	Maternal	1	0	0	0	1	0	1	0	less than 2 iSNPs	R	Maternal by Reads only	1	1	1	2	0.5	Paternal
CCDC157	chr22	30752626	20193	1	0	12	12	1	0	1	0	1	0	1	0	not biallelic	NA	NA	NA	NA	NA	NA	NA	NA	NA	NA	NA	NA	NA	NA	NA	NA	NA	NA	NA	NA	NA	NA	NA
RNF215	chr22	30774802	8501	1	0	8	8	1	0	1	0	1	0	1	0	not biallelic	NA	NA	NA	NA	NA	NA	NA	NA	NA	NA	NA	NA	NA	NA	NA	NA	NA	NA	NA	NA	NA	NA	NA
SEC14L2	chr22	30792929	28363	4	87	64	151	0.423841	4	2	0	6	0	6	0	not biallelic	NA	NA	NA	NA	NA	NA	NA	NA	NA	NA	NA	NA	NA	NA	NA	NA	NA	2	7	2	9	0.222222	Maternal
PES1	chr22	30972611	15317	2	579	630	1209	0.521092	16	11	5	32	0.15625	29	5	biallelic	1	1	24	25	0.96	Paternal	0	1	0	1	1	1	1	1	less than 2 iSNPs	R	Paternal by Reads only	1	1	1	2	0.5	Paternal
TCN2	chr22	31003069	19979	3	104	108	212	0.509434	4	4	0	8	0	5	0	not biallelic	4	162	256	418	0.61244	biallelic	1	3	3	6	7	0.857143	2	2	biallelic	R+S	biallelic by both methods	4	20	17	37	0.459459	biallelic
SLC35E4	chr22	31031792	12071	1	142	81	223	0.363229	3	4	0	7	0	7	0	not biallelic	NA	NA	NA	NA	NA	NA	NA	NA	NA	NA	NA	NA	NA	NA	NA	NA	NA	2	3	1	4	0.25	Paternal
DUSP18	chr22	31058038	5835	5	607	447	1054	0.424099	17	9	3	29	0.103448	23	2	biallelic	NA	NA	NA	NA	NA	NA	NA	NA	NA	NA	NA	NA	NA	NA	NA	NA	NA	NA	NA	NA	NA	NA	NA
OSBP2	chr22	31090792	213020	2	26	0	26	0	2	0	0	2	0	2	0	not biallelic	1	0	36	36	1	Paternal	0	1	0	1	1	1	1	1	less than 2 iSNPs	R	Paternal by Reads only	NA	NA	NA	NA	NA	NA
MORC2-AS1	chr22	31318294	4347	2	714	69	783	0.0881226	15	3	1	19	0.0526316	10	1	less than 2 iSNPs	NA	NA	NA	NA	NA	NA	NA	NA	NA	NA	NA	NA	NA	NA	NA	NA	NA	NA	NA	NA	NA	NA	NA
MORC2	chr22	31322599	41589	6	345	182	527	0.345351	12	6	0	18	0	13	0	not biallelic	NA	NA	NA	NA	NA	NA	NA	NA	NA	NA	NA	NA	NA	NA	NA	NA	NA	2	14	5	19	0.263158	Maternal
TUG1	chr22	31365633	9748	4	1093	1033	2126	0.485889	25	20	11	56	0.196429	37	11	biallelic	NA	NA	NA	NA	NA	NA	NA	NA	NA	NA	NA	NA	NA	NA	NA	NA	NA	NA	NA	NA	NA	NA	NA
SMTN	chr22	31478845	21766	3	121	58	179	0.324022	5	1	0	6	0	4	0	not biallelic	NA	NA	NA	NA	NA	NA	NA	NA	NA	NA	NA	NA	NA	NA	NA	NA	NA	NA	NA	NA	NA	NA	NA
RNF185	chr22	31556137	46869	8	897	536	1433	0.37404	22	15	4	41	0.097561	35	4	biallelic	3	46	21	67	0.313433	biallelic	1	1	1	2	3	0.666667	2	1	biallelic	R+S	biallelic by both methods	NA	NA	NA	NA	NA	NA
LIMK2	chr22	31608249	67818	9	259	177	436	0.405963	7	5	1	13	0.0769231	12	1	less than 2 iSNPs	1	207	2	209	0.00956938	Maternal	1	0	0	0	1	0	1	0	less than 2 iSNPs	R	Maternal by Reads only	3	13	6	19	0.315789	Maternal
PIK3IP1	chr22	31677578	10943	2	12	79	91	0.868132	1	2	0	3	0	3	0	not biallelic	NA	NA	NA	NA	NA	NA	NA	NA	NA	NA	NA	NA	NA	NA	NA	NA	NA	NA	NA	NA	NA	NA	NA
PATZ1	chr22	31721789	20461	1	185	110	295	0.372881	3	2	1	6	0.166667	6	1	less than 2 iSNPs	1	41	65	106	0.613208	biallelic	0	0	1	1	1	1	1	1	less than 2 iSNPs	R	biallelic by Reads only	1	1	0	1	0	Paternal
DRG1	chr22	31795538	34635	2	108	102	210	0.485714	2	1	2	5	0.4	5	2	biallelic	NA	NA	NA	NA	NA	NA	NA	NA	NA	NA	NA	NA	NA	NA	NA	NA	NA	NA	NA	NA	NA	NA	NA
EIF4ENIF1	chr22	31835344	50204	13	519	415	934	0.444325	10	11	3	24	0.125	17	2	biallelic	NA	NA	NA	NA	NA	NA	NA	NA	NA	NA	NA	NA	NA	NA	NA	NA	NA	2	1	7	8	0.875	Paternal
SFI1	chr22	31892124	122414	48	2344	1668	4012	0.415753	67	46	5	118	0.0423729	47	5	biallelic	11	1526	410	1936	0.211777	biallelic	3	7	1	8	11	0.727273	2	1	biallelic	R+S	biallelic by both methods	14	22	36	58	0.62069	biallelic
PISD	chr22	32014476	12335	3	1114	1101	2215	0.497065	33	35	4	72	0.0555556	27	4	biallelic	1	300	3	303	0.00990099	Maternal	2	0	0	0	2	0	2	0	Maternal	R+S	Maternal by both methods	1	19	1	20	0.05	Maternal
PRR14L	chr22	32077333	68788	22	1058	755	1813	0.416437	34	24	1	59	0.0169492	37	1	less than 2 iSNPs	3	0	253	253	1	Paternal	0	5	0	5	5	1	2	2	Paternal	R+S	Paternal by both methods	6	11	22	33	0.666667	biallelic
DEPDC5	chr22	32150008	153013	2	124	55	179	0.307263	2	2	0	4	0	4	0	not biallelic	4	18	445	463	0.961123	biallelic	1	5	0	5	6	0.833333	5	4	biallelic	R+S	biallelic by both methods	3	6	7	13	0.538462	Paternal
YWHAH	chr22	32340478	13113	2	152	62	214	0.28972	5	1	0	6	0	6	0	not biallelic	NA	NA	NA	NA	NA	NA	NA	NA	NA	NA	NA	NA	NA	NA	NA	NA	NA	NA	NA	NA	NA	NA	NA
AP1B1P1	chr22	32517963	11494	1	9	0	9	0	1	0	0	1	0	1	0	not biallelic	NA	NA	NA	NA	NA	NA	NA	NA	NA	NA	NA	NA	NA	NA	NA	NA	NA	NA	NA	NA	NA	NA	NA
RFPL3	chr22	32750871	6278	NA	NA	NA	NA	NA	NA	NA	NA	NA	NA	NA	NA	NA	1	0	18	18	1	Paternal	0	1	0	1	1	1	1	1	less than 2 iSNPs	R	Paternal by Reads only	NA	NA	NA	NA	NA	NA
LOC339666	chr22	32772650	7680	1	31	0	31	0	1	0	0	1	0	1	0	not biallelic	NA	NA	NA	NA	NA	NA	NA	NA	NA	NA	NA	NA	NA	NA	NA	NA	NA	NA	NA	NA	NA	NA	NA
TCONS_l2_00018251	chr22	32779772	1847	1	1	1	2	0.5	0	1	0	1	0	1	0	not biallelic	NA	NA	NA	NA	NA	NA	NA	NA	NA	NA	NA	NA	NA	NA	NA	NA	NA	NA	NA	NA	NA	NA	NA
RTCB	chr22	32783561	24714	11	4222	2748	6970	0.394261	100	67	19	186	0.102151	93	15	biallelic	4	7588	3772	11360	0.332042	biallelic	17	8	21	29	46	0.630435	16	10	biallelic	R+S	biallelic by both methods	6	119	110	229	0.480349	biallelic
FBXO7	chr22	32870706	24113	7	313	148	461	0.321041	9	5	1	15	0.0666667	9	1	less than 2 iSNPs	NA	NA	NA	NA	NA	NA	NA	NA	NA	NA	NA	NA	NA	NA	NA	NA	NA	NA	NA	NA	NA	NA	NA
SYN3	chr22	32908539	494271	1	37	0	37	0	1	0	0	1	0	1	0	not biallelic	4	12	78	90	0.866667	biallelic	1	3	0	3	4	0.75	2	1	biallelic	R+S	biallelic by both methods	NA	NA	NA	NA	NA	NA
LARGE	chr22	33669061	647356	19	427	470	897	0.523969	9	12	1	22	0.0454545	14	1	less than 2 iSNPs	11	1015	114	1129	0.100974	biallelic	9	1	1	2	11	0.181818	3	2	biallelic	R+S	biallelic by both methods	20	32	50	82	0.609756	biallelic
ISX	chr22	35462129	21252	NA	NA	NA	NA	NA	NA	NA	NA	NA	NA	NA	NA	NA	NA	NA	NA	NA	NA	NA	NA	NA	NA	NA	NA	NA	NA	NA	NA	NA	NA	1	3	0	3	0	Paternal
TCONS_l2_00018401	chr22	35515816	111234	1	0.0001	0.0001	0.0002	0.5	1	0	0	1	0	1	0	not biallelic	NA	NA	NA	NA	NA	NA	NA	NA	NA	NA	NA	NA	NA	NA	NA	NA	NA	1	9	0	9	0	Maternal
HMGXB4	chr22	35653444	38357	1	158	28	186	0.150538	3	1	0	4	0	4	0	not biallelic	5	309	1261	1570	0.803185	biallelic	5	5	0	5	10	0.5	8	3	biallelic	R+S	biallelic by both methods	16	103	120	223	0.538117	biallelic
TOM1	chr22	35695796	48192	NA	NA	NA	NA	NA	NA	NA	NA	NA	NA	NA	NA	NA	3	0	94	94	1	Paternal	0	3	0	3	3	1	1	1	Paternal	R+S	Paternal by both methods	NA	NA	NA	NA	NA	NA
HMOX1	chr22	35777059	13149	NA	NA	NA	NA	NA	NA	NA	NA	NA	NA	NA	NA	NA	2	14	36	50	0.72	biallelic	1	1	0	1	2	0.5	1	1	biallelic	R+S	biallelic by both methods	NA	NA	NA	NA	NA	NA
MCM5	chr22	35796115	24381	1	582	532	1114	0.477558	12	9	4	25	0.16	25	4	biallelic	NA	NA	NA	NA	NA	NA	NA	NA	NA	NA	NA	NA	NA	NA	NA	NA	NA	NA	NA	NA	NA	NA	NA
TCONS_00029585	chr22	35846033	5317	1	0.0001	0.0001	0.0002	0.5	1	0	0	1	0	1	0	not biallelic	NA	NA	NA	NA	NA	NA	NA	NA	NA	NA	NA	NA	NA	NA	NA	NA	NA	NA	NA	NA	NA	NA	NA
APOL6	chr22	36044423	20034	18	1163	960	2123	0.45219	31	18	5	54	0.0925926	22	4	biallelic	NA	NA	NA	NA	NA	NA	NA	NA	NA	NA	NA	NA	NA	NA	NA	NA	NA	NA	NA	NA	NA	NA	NA
RBFOX2	chr22	36134782	289804	12	1001	385	1386	0.277778	30	10	4	44	0.0909091	36	4	biallelic	NA	NA	NA	NA	NA	NA	NA	NA	NA	NA	NA	NA	NA	NA	NA	NA	NA	NA	NA	NA	NA	NA	NA
APOL3	chr22	36536370	20608	1	38	0	38	0	1	0	0	1	0	1	0	not biallelic	5	387	424	811	0.522811	biallelic	1	5	1	6	7	0.857143	3	2	biallelic	R+S	biallelic by both methods	4	5	11	16	0.6875	Paternal
APOL2	chr22	36622254	13747	2	586	721	1307	0.551645	17	16	2	35	0.0571429	34	2	biallelic	2	5837	2609	8446	0.308904	biallelic	15	10	10	20	35	0.571429	18	12	biallelic	R+S	biallelic by both methods	2	151	79	230	0.343478	biallelic
APOL1	chr22	36649116	14462	6	382	196	578	0.3391	14	7	0	21	0	16	0	not biallelic	NA	NA	NA	NA	NA	NA	NA	NA	NA	NA	NA	NA	NA	NA	NA	NA	NA	NA	NA	NA	NA	NA	NA
MYH9	chr22	36677322	106742	13	4743	2740	7483	0.366163	120	74	24	218	0.110092	98	19	biallelic	2	65	13	78	0.166667	biallelic	1	1	0	1	2	0.5	2	1	biallelic	R+S	biallelic by both methods	1	1	0	1	0	Paternal
TXN2	chr22	36863092	14596	NA	NA	NA	NA	NA	NA	NA	NA	NA	NA	NA	NA	NA	8	14778	12885	27663	0.465785	biallelic	28	16	42	58	86	0.674419	23	16	biallelic	R+S	biallelic by both methods	6	845	1241	2086	0.594919	biallelic
FOXRED2	chr22	36883232	19917	NA	NA	NA	NA	NA	NA	NA	NA	NA	NA	NA	NA	NA	2	1	77	78	0.987179	Paternal	0	2	0	2	2	1	2	2	Paternal	R+S	Paternal by both methods	4	9	3	12	0.25	Maternal
EIF3D	chr22	36906896	18382	11	633	48	681	0.0704846	20	3	0	23	0	7	0	not biallelic	1	145	1	146	0.00684932	Maternal	1	0	0	0	1	0	1	0	less than 2 iSNPs	R	Maternal by Reads only	NA	NA	NA	NA	NA	NA
CACNG2	chr22	36956915	141776	NA	NA	NA	NA	NA	NA	NA	NA	NA	NA	NA	NA	NA	1	0	16	16	1	Paternal	0	1	0	1	1	1	1	1	less than 2 iSNPs	R	Paternal by Reads only	NA	NA	NA	NA	NA	NA
IFT27	chr22	37154245	17933	1	0	17	17	1	0	1	0	1	0	1	0	not biallelic	NA	NA	NA	NA	NA	NA	NA	NA	NA	NA	NA	NA	NA	NA	NA	NA	NA	NA	NA	NA	NA	NA	NA
TMPRSS6	chr22	37461478	38216	NA	NA	NA	NA	NA	NA	NA	NA	NA	NA	NA	NA	NA	1	117	0	117	0	Maternal	1	0	0	0	1	0	1	0	less than 2 iSNPs	R	Maternal by Reads only	NA	NA	NA	NA	NA	NA
C1QTNF6	chr22	37576205	8312	1	52	72	124	0.580645	1	3	0	4	0	4	0	not biallelic	NA	NA	NA	NA	NA	NA	NA	NA	NA	NA	NA	NA	NA	NA	NA	NA	NA	NA	NA	NA	NA	NA	NA
RAC2	chr22	37621309	18997	NA	NA	NA	NA	NA	NA	NA	NA	NA	NA	NA	NA	NA	2	4697	9956	14653	0.679451	biallelic	4	12	19	31	35	0.885714	20	19	biallelic	R+S	biallelic by both methods	2	1030	1033	2063	0.500727	biallelic
CYTH4	chr22	37678494	32896	NA	NA	NA	NA	NA	NA	NA	NA	NA	NA	NA	NA	NA	NA	NA	NA	NA	NA	NA	NA	NA	NA	NA	NA	NA	NA	NA	NA	NA	NA	2	1	3	4	0.75	Paternal
ELFN2	chr22	37763999	59507	1	10	0	10	0	1	0	0	1	0	1	0	not biallelic	NA	NA	NA	NA	NA	NA	NA	NA	NA	NA	NA	NA	NA	NA	NA	NA	NA	NA	NA	NA	NA	NA	NA
MFNG	chr22	37865100	17379	NA	NA	NA	NA	NA	NA	NA	NA	NA	NA	NA	NA	NA	1	1	274	275	0.996364	Paternal	0	1	0	1	1	1	1	1	less than 2 iSNPs	R	Paternal by Reads only	NA	NA	NA	NA	NA	NA
CDC42EP1	chr22	37956470	8941	3	0	154	154	1	0	4	0	4	0	2	0	not biallelic	NA	NA	NA	NA	NA	NA	NA	NA	NA	NA	NA	NA	NA	NA	NA	NA	NA	NA	NA	NA	NA	NA	NA
LGALS2	chr22	37966252	9773	5	97	15	112	0.133929	4	1	0	5	0	2	0	not biallelic	NA	NA	NA	NA	NA	NA	NA	NA	NA	NA	NA	NA	NA	NA	NA	NA	NA	NA	NA	NA	NA	NA	NA
GGA1	chr22	38004480	25092	3	177	49	226	0.216814	4	2	0	6	0	6	0	not biallelic	NA	NA	NA	NA	NA	NA	NA	NA	NA	NA	NA	NA	NA	NA	NA	NA	NA	NA	NA	NA	NA	NA	NA
AK097791	chr22	38037838	16547	NA	NA	NA	NA	NA	NA	NA	NA	NA	NA	NA	NA	NA	1	55	0	55	0	Maternal	1	0	0	0	1	0	1	0	less than 2 iSNPs	R	Maternal by Reads only	NA	NA	NA	NA	NA	NA
LGALS1	chr22	38071612	4198	2	21	132	153	0.862745	1	3	0	4	0	4	0	not biallelic	NA	NA	NA	NA	NA	NA	NA	NA	NA	NA	NA	NA	NA	NA	NA	NA	NA	NA	NA	NA	NA	NA	NA
TRIOBP	chr22	38092994	79570	12	890	523	1413	0.370134	22	14	1	37	0.027027	27	1	less than 2 iSNPs	6	5	4071	4076	0.998773	Paternal	0	6	0	6	6	1	3	3	Paternal	R+S	Paternal by both methods	4	16	22	38	0.578947	biallelic
H1F0	chr22	38201113	2331	1	84	19	103	0.184466	2	1	0	3	0	3	0	not biallelic	NA	NA	NA	NA	NA	NA	NA	NA	NA	NA	NA	NA	NA	NA	NA	NA	NA	NA	NA	NA	NA	NA	NA
GCAT	chr22	38203911	9273	3	621	300	921	0.325733	17	7	2	26	0.0769231	25	2	biallelic	2	227	83	310	0.267742	biallelic	6	1	0	1	7	0.142857	4	1	biallelic	R+S	biallelic by both methods	2	19	22	41	0.536585	biallelic
ANKRD54	chr22	38226861	13493	NA	NA	NA	NA	NA	NA	NA	NA	NA	NA	NA	NA	NA	1	0	32	32	1	Paternal	0	1	0	1	1	1	1	1	less than 2 iSNPs	R	Paternal by Reads only	1	6	1	7	0.142857	Paternal
EIF3L	chr22	38245378	39412	3	243	153	396	0.386364	9	4	1	14	0.0714286	11	1	less than 2 iSNPs	1	5638	4844	10482	0.462126	biallelic	7	3	10	13	20	0.65	20	13	biallelic	R+S	biallelic by both methods	2	440	444	884	0.502262	biallelic
C22orf23	chr22	38339056	10599	1	69	0	69	0	3	0	0	3	0	3	0	not biallelic	NA	NA	NA	NA	NA	NA	NA	NA	NA	NA	NA	NA	NA	NA	NA	NA	NA	NA	NA	NA	NA	NA	NA
POLR2F	chr22	38349673	15647	NA	NA	NA	NA	NA	NA	NA	NA	NA	NA	NA	NA	NA	1	69	0	69	0	Maternal	1	0	0	0	1	0	1	0	less than 2 iSNPs	R	Maternal by Reads only	NA	NA	NA	NA	NA	NA
PICK1	chr22	38453261	18448	1	0	7	7	1	0	1	0	1	0	1	0	not biallelic	NA	NA	NA	NA	NA	NA	NA	NA	NA	NA	NA	NA	NA	NA	NA	NA	NA	NA	NA	NA	NA	NA	NA
BAIAP2L2	chr22	38480895	25782	3	10	17	27	0.62963	1	2	0	3	0	2	0	not biallelic	NA	NA	NA	NA	NA	NA	NA	NA	NA	NA	NA	NA	NA	NA	NA	NA	NA	NA	NA	NA	NA	NA	NA
PLA2G6	chr22	38507501	2694	1	37	61	98	0.622449	1	1	0	2	0	2	0	not biallelic	4	1021	0	1021	0	Maternal	4	0	0	0	4	0	1	0	Maternal	R+S	Maternal by both methods	NA	NA	NA	NA	NA	NA
CSNK1E	chr22	38686696	27394	NA	NA	NA	NA	NA	NA	NA	NA	NA	NA	NA	NA	NA	2	204	1	205	0.00487805	Maternal	2	0	0	0	2	0	1	0	Maternal	R+S	Maternal by both methods	NA	NA	NA	NA	NA	NA
LOC400927	chr22	38742939	51993	11	383	114	497	0.229376	8	8	0	16	0	8	0	not biallelic	3	151	46	197	0.233503	biallelic	3	1	0	1	4	0.25	2	1	biallelic	R+S	biallelic by both methods	5	27	23	50	0.46	biallelic
GTPBP1	chr22	39101806	27787	1	0	38	38	1	0	2	0	2	0	2	0	not biallelic	NA	NA	NA	NA	NA	NA	NA	NA	NA	NA	NA	NA	NA	NA	NA	NA	NA	NA	NA	NA	NA	NA	NA
APOBEC3C	chr22	39410264	4562	1	12	0	12	0	1	0	0	1	0	1	0	not biallelic	NA	NA	NA	NA	NA	NA	NA	NA	NA	NA	NA	NA	NA	NA	NA	NA	NA	NA	NA	NA	NA	NA	NA
APOBEC3D	chr22	39417117	12140	3	304	194	498	0.389558	7	6	1	14	0.0714286	13	1	less than 2 iSNPs	3	4135	4942	9077	0.544453	biallelic	13	16	14	30	43	0.697674	21	16	biallelic	R+S	biallelic by both methods	3	284	329	613	0.536705	biallelic
APOBEC3F	chr22	39436672	15304	7	350	627	977	0.64176	7	12	4	23	0.173913	18	4	biallelic	8	15	1447	1462	0.98974	biallelic	1	7	0	7	8	0.875	3	2	biallelic	R+S	biallelic by both methods	8	78	37	115	0.321739	biallelic
APOBEC3H	chr22	39493228	6845	NA	NA	NA	NA	NA	NA	NA	NA	NA	NA	NA	NA	NA	3	83	1250	1333	0.937734	biallelic	1	9	0	9	10	0.9	6	5	biallelic	R+S	biallelic by both methods	4	17	44	61	0.721311	biallelic
CBX7	chr22	39526778	21761	NA	NA	NA	NA	NA	NA	NA	NA	NA	NA	NA	NA	NA	1	0	29	29	1	Paternal	0	1	0	1	1	1	1	1	less than 2 iSNPs	R	Paternal by Reads only	1	2	1	3	0.333333	Paternal
RPL3	chr22	39708886	6785	5	1160	794	1954	0.406346	28	20	5	53	0.0943396	45	5	biallelic	4	150	194	344	0.563953	biallelic	2	2	0	2	4	0.5	3	2	biallelic	R+S	biallelic by both methods	7	15	25	40	0.625	biallelic
TAB1	chr22	39795758	32130	NA	NA	NA	NA	NA	NA	NA	NA	NA	NA	NA	NA	NA	2	0	68	68	1	Paternal	0	4	0	4	4	1	2	2	Paternal	R+S	Paternal by both methods	1	5	3	8	0.375	Paternal
SMCR7L	chr22	39898283	15855	3	467	117	584	0.200342	14	3	0	17	0	11	0	not biallelic	1	2	63	65	0.969231	Paternal	0	2	0	2	2	1	2	2	Paternal	R+S	Paternal by both methods	1	0	2	2	1	Paternal
ATF4	chr22	39916568	2124	1	1463	1083	2546	0.425373	40	28	7	75	0.0933333	75	7	biallelic	NA	NA	NA	NA	NA	NA	NA	NA	NA	NA	NA	NA	NA	NA	NA	NA	NA	NA	NA	NA	NA	NA	NA
GRAP2	chr22	40297085	70300	NA	NA	NA	NA	NA	NA	NA	NA	NA	NA	NA	NA	NA	2	209	0	209	0	Maternal	2	0	0	0	2	0	1	0	Maternal	R+S	Maternal by both methods	8	18	20	38	0.526316	biallelic
TNRC6B	chr22	40573928	157885	25	850	620	1470	0.421769	22	18	3	43	0.0697674	22	2	biallelic	1	0	56	56	1	Paternal	0	1	0	1	1	1	1	1	less than 2 iSNPs	R	Paternal by Reads only	4	28	4	32	0.125	Maternal
ADSL	chr22	40742503	20073	1	15	0	15	0	1	0	0	1	0	1	0	not biallelic	3	81	0	81	0	Maternal	3	0	0	0	3	0	1	0	Maternal	R+S	Maternal by both methods	1	1	0	1	0	Paternal
SGSM3	chr22	40766594	39700	1	61	117	178	0.657303	2	4	1	7	0.142857	7	1	less than 2 iSNPs	NA	NA	NA	NA	NA	NA	NA	NA	NA	NA	NA	NA	NA	NA	NA	NA	NA	1	3	0	3	0	Paternal
MKL1	chr22	40806291	226400	35	2135	1491	3626	0.411197	55	42	10	107	0.0934579	60	9	biallelic	20	442	1313	1755	0.748148	biallelic	5	16	0	16	21	0.761905	8	7	biallelic	R+S	biallelic by both methods	19	43	64	107	0.598131	biallelic
SLC25A17	chr22	41165638	49755	3	31	11	42	0.261905	2	1	0	3	0	3	0	not biallelic	1	0	74	74	1	Paternal	0	1	0	1	1	1	1	1	less than 2 iSNPs	R	Paternal by Reads only	NA	NA	NA	NA	NA	NA
ST13	chr22	41220600	32088	NA	NA	NA	NA	NA	NA	NA	NA	NA	NA	NA	NA	NA	NA	NA	NA	NA	NA	NA	NA	NA	NA	NA	NA	NA	NA	NA	NA	NA	NA	1	2	10	12	0.833333	Paternal
XPNPEP3	chr22	41253084	75740	NA	NA	NA	NA	NA	NA	NA	NA	NA	NA	NA	NA	NA	1	0	44	44	1	Paternal	0	1	0	1	1	1	1	1	less than 2 iSNPs	R	Paternal by Reads only	NA	NA	NA	NA	NA	NA
EP300	chr22	41488613	87469	6	279	409	688	0.594477	6	7	4	17	0.235294	11	2	biallelic	4	72	93	165	0.563636	biallelic	2	4	0	4	6	0.666667	5	4	biallelic	R+S	biallelic by both methods	4	22	20	42	0.47619	biallelic
CHADL	chr22	41625513	11423	NA	NA	NA	NA	NA	NA	NA	NA	NA	NA	NA	NA	NA	NA	NA	NA	NA	NA	NA	NA	NA	NA	NA	NA	NA	NA	NA	NA	NA	NA	1	1	0	1	0	Paternal
RANGAP1	chr22	41641614	40603	3	1601	951	2552	0.372649	38	22	7	67	0.104478	59	7	biallelic	3	419	518	937	0.552828	biallelic	2	5	1	6	8	0.75	8	6	biallelic	R+S	biallelic by both methods	3	24	20	44	0.454545	biallelic
ZC3H7B	chr22	41697506	58646	2	11	63	74	0.851351	1	1	0	2	0	2	0	not biallelic	NA	NA	NA	NA	NA	NA	NA	NA	NA	NA	NA	NA	NA	NA	NA	NA	NA	NA	NA	NA	NA	NA	NA
TOB2	chr22	41829491	13537	1	227	155	382	0.405759	5	3	1	9	0.111111	9	1	less than 2 iSNPs	NA	NA	NA	NA	NA	NA	NA	NA	NA	NA	NA	NA	NA	NA	NA	NA	NA	NA	NA	NA	NA	NA	NA
ACO2	chr22	41865128	59866	4	1094	611	1705	0.358358	21	12	7	40	0.175	23	5	biallelic	1	330	660	990	0.666667	biallelic	2	3	5	8	10	0.8	10	8	biallelic	R+S	biallelic by both methods	1	5	29	34	0.852941	Paternal
POLR3H	chr22	41921802	18675	NA	NA	NA	NA	NA	NA	NA	NA	NA	NA	NA	NA	NA	NA	NA	NA	NA	NA	NA	NA	NA	NA	NA	NA	NA	NA	NA	NA	NA	NA	2	3	0	3	0	Paternal
XRCC6	chr22	42017294	42759	1	0	29	29	1	0	1	0	1	0	1	0	not biallelic	1	0	21	21	1	Paternal	0	1	0	1	1	1	1	1	less than 2 iSNPs	R	Paternal by Reads only	NA	NA	NA	NA	NA	NA
TCONS_00029913	chr22	42062544	761	1	5.38398	5.38398	10.768	0.5	9	5	1	15	0.0666667	15	1	less than 2 iSNPs	NA	NA	NA	NA	NA	NA	NA	NA	NA	NA	NA	NA	NA	NA	NA	NA	NA	1	4	18	22	0.818182	Paternal
NHP2L1	chr22	42069936	14978	1	1808	808	2616	0.308869	48	18	2	68	0.0294118	68	2	biallelic	5	1568	7158	8726	0.820307	biallelic	11	15	4	19	30	0.633333	14	11	biallelic	R+S	biallelic by both methods	5	239	373	612	0.609477	biallelic
MEI1	chr22	42095517	99943	NA	NA	NA	NA	NA	NA	NA	NA	NA	NA	NA	NA	NA	5	274	175	449	0.389755	biallelic	5	4	1	5	10	0.5	8	4	biallelic	R+S	biallelic by both methods	3	72	65	137	0.474453	biallelic
bK250D10.C22.8	chr22	42120358	234187	8	224	253	477	0.530398	9	5	0	14	0	10	0	not biallelic	9	7433	6224	13657	0.455737	biallelic	13	15	22	37	50	0.74	21	19	biallelic	R+S	biallelic by both methods	20	234	205	439	0.46697	biallelic
WBP2NL	chr22	42394728	29750	NA	NA	NA	NA	NA	NA	NA	NA	NA	NA	NA	NA	NA	2	32	7	39	0.179487	biallelic	1	1	0	1	2	0.5	2	1	biallelic	R+S	biallelic by both methods	6	14	13	27	0.481481	biallelic
NAGA	chr22	42454337	12510	4	487	98	585	0.167521	16	3	0	19	0	17	0	not biallelic	1	79	0	79	0	Maternal	1	0	0	0	1	0	1	0	less than 2 iSNPs	R	Maternal by Reads only	1	24	14	38	0.368421	biallelic
NDUFA6	chr22	42481529	5360	5	1710	955	2665	0.358349	38	27	6	71	0.084507	66	6	biallelic	1	1695	1117	2812	0.397226	biallelic	4	2	6	8	12	0.666667	12	8	biallelic	R+S	biallelic by both methods	1	145	100	245	0.408163	biallelic
NDUFA6-AS1	chr22	42486936	45767	5	430	301	731	0.411765	12	5	2	19	0.105263	8	1	biallelic	4	51	172	223	0.7713	biallelic	1	3	0	3	4	0.75	2	1	biallelic	R+S	biallelic by both methods	NA	NA	NA	NA	NA	NA
CYP2D7P1	chr22	42536213	4363	NA	NA	NA	NA	NA	NA	NA	NA	NA	NA	NA	NA	NA	1	0	52	52	1	Paternal	0	1	0	1	1	1	1	1	less than 2 iSNPs	R	Paternal by Reads only	NA	NA	NA	NA	NA	NA
TCF20	chr22	42556018	55428	3	138	124	262	0.473282	5	2	1	8	0.125	7	1	less than 2 iSNPs	2	1	504	505	0.99802	Paternal	0	2	0	2	2	1	2	2	Paternal	R+S	Paternal by both methods	2	6	4	10	0.4	Paternal
LOC388906	chr22	42665758	5111	1	91	8	99	0.0808081	1	1	0	2	0	2	0	not biallelic	NA	NA	NA	NA	NA	NA	NA	NA	NA	NA	NA	NA	NA	NA	NA	NA	NA	NA	NA	NA	NA	NA	NA
TCONS_00029603	chr22	42670645	3211	1	0.0001	0.0001	0.0002	0.5	1	0	0	1	0	1	0	not biallelic	NA	NA	NA	NA	NA	NA	NA	NA	NA	NA	NA	NA	NA	NA	NA	NA	NA	NA	NA	NA	NA	NA	NA
RRP7A	chr22	42904340	11490	NA	NA	NA	NA	NA	NA	NA	NA	NA	NA	NA	NA	NA	4	163	1386	1549	0.894771	biallelic	3	11	1	12	15	0.8	5	4	biallelic	R+S	biallelic by both methods	3	14	77	91	0.846154	biallelic
RRP7B	chr22	42951228	26790	NA	NA	NA	NA	NA	NA	NA	NA	NA	NA	NA	NA	NA	1	404	2	406	0.00492611	Maternal	1	0	0	0	1	0	1	0	less than 2 iSNPs	R	Maternal by Reads only	1	2	1	3	0.333333	Paternal
CYB5R3	chr22	43013845	26796	NA	NA	NA	NA	NA	NA	NA	NA	NA	NA	NA	NA	NA	1	44	0	44	0	Maternal	2	0	0	0	2	0	2	0	Maternal	R+S	Maternal by both methods	NA	NA	NA	NA	NA	NA
A4GALT	chr22	43088126	28751	8	87	257	344	0.747093	5	10	0	15	0	8	0	not biallelic	NA	NA	NA	NA	NA	NA	NA	NA	NA	NA	NA	NA	NA	NA	NA	NA	NA	NA	NA	NA	NA	NA	NA
ARFGAP3	chr22	43192531	60878	57	7850	5080	12930	0.392885	214	138	32	384	0.0833333	91	20	biallelic	4	154	0	154	0	Maternal	4	0	0	0	4	0	1	0	Maternal	R+S	Maternal by both methods	7	85	102	187	0.545455	biallelic
PACSIN2	chr22	43265771	145414	23	2229	1475	3704	0.398218	63	42	8	113	0.0707965	73	6	biallelic	13	336	942	1278	0.737089	biallelic	3	14	1	15	18	0.833333	8	6	biallelic	R+S	biallelic by both methods	12	93	64	157	0.407643	biallelic
TTLL1	chr22	43435522	49913	3	954	258	1212	0.212871	22	9	1	32	0.03125	15	1	less than 2 iSNPs	NA	NA	NA	NA	NA	NA	NA	NA	NA	NA	NA	NA	NA	NA	NA	NA	NA	NA	NA	NA	NA	NA	NA
BIK	chr22	43506753	18966	NA	NA	NA	NA	NA	NA	NA	NA	NA	NA	NA	NA	NA	NA	NA	NA	NA	NA	NA	NA	NA	NA	NA	NA	NA	NA	NA	NA	NA	NA	1	4	4	8	0.5	Paternal
MCAT	chr22	43528211	11193	4	617	216	833	0.259304	21	6	0	27	0	19	0	not biallelic	2	63	72	135	0.533333	biallelic	2	2	0	2	4	0.5	3	2	biallelic	R+S	biallelic by both methods	2	19	39	58	0.672414	biallelic
TSPO	chr22	43547519	11730	NA	NA	NA	NA	NA	NA	NA	NA	NA	NA	NA	NA	NA	1	62	61	123	0.495935	biallelic	2	1	0	1	3	0.333333	3	1	biallelic	R+S	biallelic by both methods	1	3	2	5	0.4	Paternal
TTLL12	chr22	43562627	3654	NA	NA	NA	NA	NA	NA	NA	NA	NA	NA	NA	NA	NA	3	706	1009	1715	0.588338	biallelic	4	10	1	11	15	0.733333	7	6	biallelic	R+S	biallelic by both methods	3	90	78	168	0.464286	biallelic
EFCAB6	chr22	43924623	283595	NA	NA	NA	NA	NA	NA	NA	NA	NA	NA	NA	NA	NA	2	106	35	141	0.248227	biallelic	6	1	1	2	8	0.25	8	2	biallelic	R+S	biallelic by both methods	1	58	5	63	0.0793651	Maternal
PNPLA3	chr22	44319618	23831	4	7	149	156	0.955128	1	7	0	8	0	4	0	not biallelic	NA	NA	NA	NA	NA	NA	NA	NA	NA	NA	NA	NA	NA	NA	NA	NA	NA	NA	NA	NA	NA	NA	NA
SAMM50	chr22	44351260	41153	7	3287	1744	5031	0.346651	74	43	15	132	0.113636	75	14	biallelic	6	5372	1417	6789	0.20872	biallelic	27	9	24	33	60	0.55	20	14	biallelic	R+S	biallelic by both methods	5	219	229	448	0.511161	biallelic
PARVB	chr22	44420156	144957	21	529	901	1430	0.63007	11	19	3	33	0.0909091	22	3	biallelic	5	145	24	169	0.142012	biallelic	4	1	0	1	5	0.2	3	1	biallelic	R+S	biallelic by both methods	7	21	9	30	0.3	biallelic
PARVG	chr22	44576769	27581	NA	NA	NA	NA	NA	NA	NA	NA	NA	NA	NA	NA	NA	5	1481	3964	5445	0.728007	biallelic	8	13	0	13	21	0.619048	10	6	biallelic	R+S	biallelic by both methods	7	74	130	204	0.637255	biallelic
KIAA1644	chr22	44639556	69176	2	0	72	72	1	0	2	0	2	0	1	0	not biallelic	NA	NA	NA	NA	NA	NA	NA	NA	NA	NA	NA	NA	NA	NA	NA	NA	NA	NA	NA	NA	NA	NA	NA
LDOC1L	chr22	44888449	5557	9	1766	1419	3185	0.445526	39	35	13	87	0.149425	44	8	biallelic	1	0	89	89	1	Paternal	0	1	0	1	1	1	1	1	less than 2 iSNPs	R	Paternal by Reads only	4	8	2	10	0.2	Maternal
LINC00229	chr22	45002207	19093	NA	NA	NA	NA	NA	NA	NA	NA	NA	NA	NA	NA	NA	2	53	0	53	0	Maternal	2	0	0	0	2	0	1	0	Maternal	R+S	Maternal by both methods	NA	NA	NA	NA	NA	NA
PRR5-ARHGAP8	chr22	45098371	160294	4	713	161	874	0.184211	15	3	3	21	0.142857	10	2	biallelic	NA	NA	NA	NA	NA	NA	NA	NA	NA	NA	NA	NA	NA	NA	NA	NA	NA	NA	NA	NA	NA	NA	NA
NUP50	chr22	45559725	24166	2	31	83	114	0.72807	2	2	1	5	0.2	5	1	less than 2 iSNPs	NA	NA	NA	NA	NA	NA	NA	NA	NA	NA	NA	NA	NA	NA	NA	NA	NA	NA	NA	NA	NA	NA	NA
KIAA0930	chr22	45588122	20226	9	1553	840	2393	0.351024	34	15	10	59	0.169492	32	8	biallelic	1	80	0	80	0	Maternal	2	0	0	0	2	0	2	0	Maternal	R+S	Maternal by both methods	1	19	20	39	0.512821	biallelic
FAM118A	chr22	45705784	32053	5	878	485	1363	0.355833	21	12	4	37	0.108108	26	4	biallelic	NA	NA	NA	NA	NA	NA	NA	NA	NA	NA	NA	NA	NA	NA	NA	NA	NA	NA	NA	NA	NA	NA	NA
SMC1B	chr22	45739944	69557	13	272	188	460	0.408696	10	7	1	18	0.0555556	5	1	less than 2 iSNPs	NA	NA	NA	NA	NA	NA	NA	NA	NA	NA	NA	NA	NA	NA	NA	NA	NA	NA	NA	NA	NA	NA	NA
RIBC2	chr22	45809571	18732	6	317	60	377	0.159151	8	3	2	13	0.153846	10	2	biallelic	NA	NA	NA	NA	NA	NA	NA	NA	NA	NA	NA	NA	NA	NA	NA	NA	NA	NA	NA	NA	NA	NA	NA
FBLN1	chr22	45898718	98297	17	1545	933	2478	0.376513	37	27	5	69	0.0724638	46	4	biallelic	NA	NA	NA	NA	NA	NA	NA	NA	NA	NA	NA	NA	NA	NA	NA	NA	NA	NA	NA	NA	NA	NA	NA
ATXN10	chr22	46067677	173511	83	5975	4080	10055	0.405768	156	108	27	291	0.0927835	68	18	biallelic	1	0	46	46	1	Paternal	0	2	0	2	2	1	2	2	Paternal	R+S	Paternal by both methods	1	4	2	6	0.333333	Paternal
WNT7B	chr22	46316247	56762	4	185	1	186	0.00537634	4	0	0	4	0	3	0	not biallelic	NA	NA	NA	NA	NA	NA	NA	NA	NA	NA	NA	NA	NA	NA	NA	NA	NA	NA	NA	NA	NA	NA	NA
MIRLET7BHG	chr22	46449725	52177	NA	NA	NA	NA	NA	NA	NA	NA	NA	NA	NA	NA	NA	NA	NA	NA	NA	NA	NA	NA	NA	NA	NA	NA	NA	NA	NA	NA	NA	NA	1	0	2	2	1	Paternal
PPARA	chr22	46546498	93156	1	0	75	75	1	0	1	0	1	0	1	0	not biallelic	NA	NA	NA	NA	NA	NA	NA	NA	NA	NA	NA	NA	NA	NA	NA	NA	NA	2	1	3	4	0.75	Paternal
CDPF1	chr22	46639909	6285	NA	NA	NA	NA	NA	NA	NA	NA	NA	NA	NA	NA	NA	4	32	172	204	0.843137	biallelic	1	5	0	5	6	0.833333	3	2	biallelic	R+S	biallelic by both methods	3	11	7	18	0.388889	biallelic
TTC38	chr22	46663860	26046	NA	NA	NA	NA	NA	NA	NA	NA	NA	NA	NA	NA	NA	NA	NA	NA	NA	NA	NA	NA	NA	NA	NA	NA	NA	NA	NA	NA	NA	NA	1	8	0	8	0	Maternal
BC069212	chr22	46726771	2825	NA	NA	NA	NA	NA	NA	NA	NA	NA	NA	NA	NA	NA	NA	NA	NA	NA	NA	NA	NA	NA	NA	NA	NA	NA	NA	NA	NA	NA	NA	1	13	15	28	0.535714	biallelic
CELSR1	chr22	46756730	176338	3	36	16	52	0.307692	2	1	0	3	0	3	0	not biallelic	NA	NA	NA	NA	NA	NA	NA	NA	NA	NA	NA	NA	NA	NA	NA	NA	NA	NA	NA	NA	NA	NA	NA
GRAMD4	chr22	47022647	53042	1	12	40	52	0.769231	1	1	0	2	0	2	0	not biallelic	NA	NA	NA	NA	NA	NA	NA	NA	NA	NA	NA	NA	NA	NA	NA	NA	NA	NA	NA	NA	NA	NA	NA
CERK	chr22	47080306	53847	5	0	98	98	1	0	5	0	5	0	5	0	not biallelic	NA	NA	NA	NA	NA	NA	NA	NA	NA	NA	NA	NA	NA	NA	NA	NA	NA	NA	NA	NA	NA	NA	NA
TBC1D22A	chr22	47158517	412826	34	1053	664	1717	0.386721	26	24	2	52	0.0384615	29	2	biallelic	7	80	423	503	0.840954	biallelic	1	6	0	6	7	0.857143	5	4	biallelic	R+S	biallelic by both methods	24	72	95	167	0.568862	biallelic
C22orf34	chr22	50013289	37902	NA	NA	NA	NA	NA	NA	NA	NA	NA	NA	NA	NA	NA	1	0	46	46	1	Paternal	0	1	0	1	1	1	1	1	less than 2 iSNPs	R	Paternal by Reads only	2	5	3	8	0.375	Paternal
BRD1	chr22	50166936	51517	4	598	395	993	0.397784	15	8	3	26	0.115385	14	3	biallelic	2	57	225	282	0.797872	biallelic	1	1	0	1	2	0.5	2	1	biallelic	R+S	biallelic by both methods	2	15	4	19	0.210526	Maternal
ZBED4	chr22	50247496	36231	2	29	136	165	0.824242	1	3	0	4	0	4	0	not biallelic	5	724	208	932	0.223176	biallelic	4	4	0	4	8	0.5	7	3	biallelic	R+S	biallelic by both methods	5	130	84	214	0.392523	biallelic
ALG12	chr22	50296853	15254	NA	NA	NA	NA	NA	NA	NA	NA	NA	NA	NA	NA	NA	NA	NA	NA	NA	NA	NA	NA	NA	NA	NA	NA	NA	NA	NA	NA	NA	NA	3	0	9	9	1	Paternal
CRELD2	chr22	50312282	8905	NA	NA	NA	NA	NA	NA	NA	NA	NA	NA	NA	NA	NA	7	220	2233	2453	0.910314	biallelic	2	21	4	25	27	0.925926	8	8	biallelic	R+S	biallelic by both methods	9	58	230	288	0.798611	biallelic
MOV10L1	chr22	50528434	71683	28	1249	917	2166	0.423361	28	20	5	53	0.0943396	18	4	biallelic	NA	NA	NA	NA	NA	NA	NA	NA	NA	NA	NA	NA	NA	NA	NA	NA	NA	NA	NA	NA	NA	NA	NA
TRABD	chr22	50624359	13669	1	153	175	328	0.533537	6	4	1	11	0.0909091	11	1	less than 2 iSNPs	2	0	484	484	1	Paternal	0	2	0	2	2	1	1	1	Paternal	R+S	Paternal by both methods	2	32	20	52	0.384615	biallelic
SELO	chr22	50639407	16639	2	465	141	606	0.232673	8	6	2	16	0.125	16	2	biallelic	1	0	40	40	1	Paternal	0	1	0	1	1	1	1	1	less than 2 iSNPs	R	Paternal by Reads only	1	3	10	13	0.769231	Paternal
TUBGCP6	chr22	50656117	27284	2	77	152	229	0.663755	2	4	0	6	0	6	0	not biallelic	1	0	13	13	1	Paternal	0	1	0	1	1	1	1	1	less than 2 iSNPs	R	Paternal by Reads only	NA	NA	NA	NA	NA	NA
MAPK12	chr22	50688491	11599	NA	NA	NA	NA	NA	NA	NA	NA	NA	NA	NA	NA	NA	1	11	0	11	0	Maternal	1	0	0	0	1	0	1	0	less than 2 iSNPs	R	Maternal by Reads only	NA	NA	NA	NA	NA	NA
PLXNB2	chr22	50713407	32595	1	287	63	350	0.18	8	4	0	12	0	12	0	not biallelic	1	18	13	31	0.419355	biallelic	1	0	0	0	1	0	1	0	less than 2 iSNPs	R	biallelic by Reads only	2	15	2	17	0.117647	Maternal
DENND6B	chr22	50750391	15099	NA	NA	NA	NA	NA	NA	NA	NA	NA	NA	NA	NA	NA	1	431	322	753	0.427623	biallelic	3	5	1	6	9	0.666667	9	6	biallelic	R+S	biallelic by both methods	1	14	14	28	0.5	biallelic
PPP6R2	chr22	50781745	101774	4	326	214	540	0.396296	7	4	6	17	0.352941	17	6	biallelic	2	0	79	79	1	Paternal	0	2	0	2	2	1	1	1	Paternal	R+S	Paternal by both methods	1	5	0	5	0	Paternal
SBF1	chr22	50883430	30035	2	0	36	36	1	0	2	0	2	0	2	0	not biallelic	NA	NA	NA	NA	NA	NA	NA	NA	NA	NA	NA	NA	NA	NA	NA	NA	NA	NA	NA	NA	NA	NA	NA
ADM2	chr22	50919984	4883	1	0	13	13	1	0	1	0	1	0	1	0	not biallelic	NA	NA	NA	NA	NA	NA	NA	NA	NA	NA	NA	NA	NA	NA	NA	NA	NA	NA	NA	NA	NA	NA	NA
NCAPH2	chr22	50946644	16566	1	0	7	7	1	0	1	0	1	0	1	0	not biallelic	1	29	0	29	0	Maternal	1	0	0	0	1	0	1	0	less than 2 iSNPs	R	Maternal by Reads only	NA	NA	NA	NA	NA	NA
SCO2	chr22	50961996	2038	NA	NA	NA	NA	NA	NA	NA	NA	NA	NA	NA	NA	NA	1	112	96	208	0.461538	biallelic	1	1	1	2	3	0.666667	3	2	biallelic	R+S	biallelic by both methods	1	1	3	4	0.75	Paternal
TYMP	chr22	50964180	4335	NA	NA	NA	NA	NA	NA	NA	NA	NA	NA	NA	NA	NA	1	0	14	14	1	Paternal	0	1	0	1	1	1	1	1	less than 2 iSNPs	R	Paternal by Reads only	1	4	9	13	0.692308	Paternal
TCONS_00029745	chr22	50981205	2209	NA	NA	NA	NA	NA	NA	NA	NA	NA	NA	NA	NA	NA	NA	NA	NA	NA	NA	NA	NA	NA	NA	NA	NA	NA	NA	NA	NA	NA	NA	1	17	14	31	0.451613	biallelic
CPT1B	chr22	51007289	9606	NA	NA	NA	NA	NA	NA	NA	NA	NA	NA	NA	NA	NA	1	0	18	18	1	Paternal	0	1	0	1	1	1	1	1	less than 2 iSNPs	R	Paternal by Reads only	1	16	33	49	0.673469	biallelic
CHKB	chr22	51017386	4043	3	70	91	161	0.565217	3	3	0	6	0	5	0	not biallelic	2	260	12	272	0.0441176	biallelic	5	1	0	1	6	0.166667	5	1	biallelic	R+S	biallelic by both methods	2	70	22	92	0.23913	biallelic
TCONS_00029631	chr22	51021578	6856	7	5.39622	5.39622	10.7924	0.5	5	5	1	11	0.0909091	4	1	less than 2 iSNPs	NA	NA	NA	NA	NA	NA	NA	NA	NA	NA	NA	NA	NA	NA	NA	NA	NA	1	6	4	10	0.4	Paternal
TCONS_00029632	chr22	51022832	12896	1	1	1	2	0.5	0	1	0	1	0	1	0	not biallelic	NA	NA	NA	NA	NA	NA	NA	NA	NA	NA	NA	NA	NA	NA	NA	NA	NA	1	9	7	16	0.4375	biallelic
ARSA	chr22	51061181	5421	1	0	27	27	1	0	1	0	1	0	1	0	not biallelic	1	105	0	105	0	Maternal	1	0	0	0	1	0	1	0	less than 2 iSNPs	R	Maternal by Reads only	1	4	3	7	0.428571	Paternal
SHANK3	chr22	51113069	58572	2	103	96	199	0.482412	3	3	0	6	0	6	0	not biallelic	NA	NA	NA	NA	NA	NA	NA	NA	NA	NA	NA	NA	NA	NA	NA	NA	NA	NA	NA	NA	NA	NA	NA
CHL1	chr3	238278	212820	NA	NA	NA	NA	NA	NA	NA	NA	NA	NA	NA	NA	NA	1	20	1	21	0.047619	Maternal	1	0	0	0	1	0	1	0	less than 2 iSNPs	R	Maternal by Reads only	NA	NA	NA	NA	NA	NA
CNTN6	chr3	1134628	310651	NA	NA	NA	NA	NA	NA	NA	NA	NA	NA	NA	NA	NA	1	32	0	32	0	Maternal	1	0	0	0	1	0	1	0	less than 2 iSNPs	R	Maternal by Reads only	NA	NA	NA	NA	NA	NA
TRNT1	chr3	3168599	22108	40	3628	2279	5907	0.385813	101	64	19	184	0.103261	54	13	biallelic	7	996	4208	5204	0.808609	biallelic	8	14	5	19	27	0.703704	12	10	biallelic	R+S	biallelic by both methods	14	116	152	268	0.567164	biallelic
CRBN	chr3	3191316	30086	16	1738	791	2529	0.312772	53	25	7	85	0.0823529	43	6	biallelic	2	16	720	736	0.978261	biallelic	1	1	0	1	2	0.5	2	1	biallelic	R+S	biallelic by both methods	5	39	33	72	0.458333	biallelic
TCONS_00005724	chr3	3292370	376611	2	1.0001	1.0001	2.0002	0.5	1	1	0	2	0	2	0	not biallelic	NA	NA	NA	NA	NA	NA	NA	NA	NA	NA	NA	NA	NA	NA	NA	NA	NA	NA	NA	NA	NA	NA	NA
SETMAR	chr3	4344987	13963	1	0	68	68	1	0	1	0	1	0	1	0	not biallelic	2	138	1	139	0.00719424	Maternal	2	0	0	0	2	0	2	0	Maternal	R+S	Maternal by both methods	2	2	9	11	0.818182	Paternal
SUMF1	chr3	4402828	106139	25	1580	1041	2621	0.397177	38	30	13	81	0.160494	24	7	biallelic	14	777	529	1306	0.405054	biallelic	7	8	0	8	15	0.533333	4	1	biallelic	R+S	biallelic by both methods	7	24	30	54	0.555556	biallelic
TCONS_00006399	chr3	4521578	13244	1	0.0001	0.0001	0.0002	0.5	1	0	0	1	0	1	0	not biallelic	NA	NA	NA	NA	NA	NA	NA	NA	NA	NA	NA	NA	NA	NA	NA	NA	NA	NA	NA	NA	NA	NA	NA
ITPR1	chr3	4535031	354494	17	495	376	871	0.431688	11	11	3	25	0.12	14	3	biallelic	5	1165	61	1226	0.0497553	biallelic	4	1	0	1	5	0.2	2	1	biallelic	R+S	biallelic by both methods	6	34	28	62	0.451613	biallelic
BHLHE40-AS1	chr3	4939913	81734	2	51	0	51	0	2	0	0	2	0	1	0	not biallelic	3	20	64	84	0.761905	biallelic	2	1	0	1	3	0.333333	2	1	biallelic	R+S	biallelic by both methods	2	0	3	3	1	Paternal
BHLHE40	chr3	5021096	5770	NA	NA	NA	NA	NA	NA	NA	NA	NA	NA	NA	NA	NA	1	0	51	51	1	Paternal	0	2	0	2	2	1	2	2	Paternal	R+S	Paternal by both methods	1	10	15	25	0.6	biallelic
ARL8B	chr3	5163929	58673	NA	NA	NA	NA	NA	NA	NA	NA	NA	NA	NA	NA	NA	1	0	36	36	1	Paternal	0	1	0	1	1	1	1	1	less than 2 iSNPs	R	Paternal by Reads only	2	6	7	13	0.538462	Paternal
EDEM1	chr3	5229358	32293	NA	NA	NA	NA	NA	NA	NA	NA	NA	NA	NA	NA	NA	1	2080	3452	5532	0.624006	biallelic	5	5	5	10	15	0.666667	15	10	biallelic	R+S	biallelic by both methods	1	90	128	218	0.587156	biallelic
AF279782	chr3	6532165	246257	NA	NA	NA	NA	NA	NA	NA	NA	NA	NA	NA	NA	NA	1	6	2	8	0.25	Paternal	0	0	1	1	1	1	1	1	less than 2 iSNPs	R	Paternal by Reads only	1	1	1	2	0.5	Paternal
GRM7	chr3	6902801	880418	8	46	37	83	0.445783	4	4	0	8	0	2	0	not biallelic	3	30	14	44	0.318182	biallelic	2	1	0	1	3	0.333333	1	1	biallelic	R+S	biallelic by both methods	NA	NA	NA	NA	NA	NA
LMCD1-AS1	chr3	8262833	280512	16	195	544	739	0.73613	7	12	0	19	0	8	0	not biallelic	NA	NA	NA	NA	NA	NA	NA	NA	NA	NA	NA	NA	NA	NA	NA	NA	NA	NA	NA	NA	NA	NA	NA
LMCD1	chr3	8543492	66320	10	277	293	570	0.514035	12	7	3	22	0.136364	12	2	biallelic	NA	NA	NA	NA	NA	NA	NA	NA	NA	NA	NA	NA	NA	NA	NA	NA	NA	NA	NA	NA	NA	NA	NA
LINC00312	chr3	8613467	2888	4	43	133	176	0.755682	1	3	0	4	0	1	0	not biallelic	NA	NA	NA	NA	NA	NA	NA	NA	NA	NA	NA	NA	NA	NA	NA	NA	NA	NA	NA	NA	NA	NA	NA
OXTR	chr3	8792094	19207	1	37	0	37	0	1	0	0	1	0	1	0	not biallelic	NA	NA	NA	NA	NA	NA	NA	NA	NA	NA	NA	NA	NA	NA	NA	NA	NA	NA	NA	NA	NA	NA	NA
RAD18	chr3	8918879	86281	1	59	23	82	0.280488	2	1	0	3	0	3	0	not biallelic	3	7	308	315	0.977778	biallelic	0	3	1	4	4	1	3	3	Paternal	R+S	biallelic by both methods	5	23	43	66	0.651515	biallelic
SRGAP3	chr3	9022275	269095	NA	NA	NA	NA	NA	NA	NA	NA	NA	NA	NA	NA	NA	2	34	0	34	0	Maternal	2	0	0	0	2	0	1	0	Maternal	R+S	Maternal by both methods	NA	NA	NA	NA	NA	NA
THUMPD3	chr3	9404716	23760	14	6773	2949	9722	0.303333	175	75	29	279	0.103943	74	18	biallelic	NA	NA	NA	NA	NA	NA	NA	NA	NA	NA	NA	NA	NA	NA	NA	NA	NA	1	2	2	4	0.5	Paternal
SETD5-AS1	chr3	9430536	8639	7	858	657	1515	0.433663	26	13	8	47	0.170213	27	6	biallelic	NA	NA	NA	NA	NA	NA	NA	NA	NA	NA	NA	NA	NA	NA	NA	NA	NA	NA	NA	NA	NA	NA	NA
SETD5	chr3	9439402	80437	6	847	721	1568	0.459821	20	16	7	43	0.162791	34	6	biallelic	2	163	32	195	0.164103	biallelic	1	1	0	1	2	0.5	2	1	biallelic	R+S	biallelic by both methods	3	4	8	12	0.666667	Paternal
BRPF1	chr3	9773433	16267	NA	NA	NA	NA	NA	NA	NA	NA	NA	NA	NA	NA	NA	1	0	25	25	1	Paternal	0	1	0	1	1	1	1	1	less than 2 iSNPs	R	Paternal by Reads only	NA	NA	NA	NA	NA	NA
OGG1	chr3	9791627	7463	1	63	0	63	0	1	0	0	1	0	1	0	not biallelic	1	212	160	372	0.430108	biallelic	3	2	1	3	6	0.5	6	3	biallelic	R+S	biallelic by both methods	1	21	8	29	0.275862	biallelic
TADA3	chr3	9821647	13049	NA	NA	NA	NA	NA	NA	NA	NA	NA	NA	NA	NA	NA	3	202	807	1009	0.799802	biallelic	4	4	1	5	9	0.555556	7	5	biallelic	R+S	biallelic by both methods	1	36	29	65	0.446154	biallelic
TTLL3	chr3	9851643	26398	13	449	90	539	0.166976	10	5	0	15	0	8	0	not biallelic	4	194	0	194	0	Maternal	4	0	0	0	4	0	2	0	Maternal	R+S	Maternal by both methods	4	6	9	15	0.6	Paternal
RPUSD3	chr3	9879532	6171	3	1247	535	1782	0.300224	35	16	4	55	0.0727273	36	3	biallelic	NA	NA	NA	NA	NA	NA	NA	NA	NA	NA	NA	NA	NA	NA	NA	NA	NA	NA	NA	NA	NA	NA	NA
JAGN1	chr3	9932270	3762	NA	NA	NA	NA	NA	NA	NA	NA	NA	NA	NA	NA	NA	3	1828	290	2118	0.136922	biallelic	11	1	5	6	17	0.352941	8	3	biallelic	R+S	biallelic by both methods	3	38	10	48	0.208333	biallelic
IL17RC	chr3	9958781	16525	3	62	1	63	0.015873	3	0	0	3	0	3	0	not biallelic	NA	NA	NA	NA	NA	NA	NA	NA	NA	NA	NA	NA	NA	NA	NA	NA	NA	NA	NA	NA	NA	NA	NA
CRELD1	chr3	9975524	11574	NA	NA	NA	NA	NA	NA	NA	NA	NA	NA	NA	NA	NA	2	0	56	56	1	Paternal	0	2	0	2	2	1	1	1	Paternal	R+S	Paternal by both methods	NA	NA	NA	NA	NA	NA
PRRT3-AS1	chr3	9989087	7385	NA	NA	NA	NA	NA	NA	NA	NA	NA	NA	NA	NA	NA	NA	NA	NA	NA	NA	NA	NA	NA	NA	NA	NA	NA	NA	NA	NA	NA	NA	2	4	5	9	0.555556	Paternal
EMC3	chr3	10005635	22888	2	9	18	27	0.666667	1	1	0	2	0	2	0	not biallelic	3	0	137	137	1	Paternal	0	3	0	3	3	1	2	2	Paternal	R+S	Paternal by both methods	1	4	0	4	0	Paternal
AX747493	chr3	10028594	18335	6	150	0	150	0	6	0	0	6	0	2	0	not biallelic	3	1274	813	2087	0.389554	biallelic	5	4	2	6	11	0.545455	10	6	biallelic	R+S	biallelic by both methods	11	66	71	137	0.518248	biallelic
LOC401052	chr3	10048101	4679	NA	NA	NA	NA	NA	NA	NA	NA	NA	NA	NA	NA	NA	2	466	72	538	0.133829	biallelic	2	1	2	3	5	0.6	3	2	biallelic	R+S	biallelic by both methods	2	10	16	26	0.615385	biallelic
FW339974	chr3	10059174	2605	NA	NA	NA	NA	NA	NA	NA	NA	NA	NA	NA	NA	NA	NA	NA	NA	NA	NA	NA	NA	NA	NA	NA	NA	NA	NA	NA	NA	NA	NA	2	19	11	30	0.366667	biallelic
FANCD2	chr3	10068112	73233	12	3269	1546	4815	0.32108	86	41	6	133	0.0451128	22	5	biallelic	5	100	44	144	0.305556	biallelic	4	1	0	1	5	0.2	4	1	biallelic	R+S	biallelic by both methods	6	33	12	45	0.266667	biallelic
FANCD2OS	chr3	10123003	26913	NA	NA	NA	NA	NA	NA	NA	NA	NA	NA	NA	NA	NA	2	19575	19939	39514	0.504606	biallelic	6	4	36	40	46	0.869565	23	21	biallelic	R+S	biallelic by both methods	2	728	855	1583	0.540114	biallelic
BRK1	chr3	10157332	11543	NA	NA	NA	NA	NA	NA	NA	NA	NA	NA	NA	NA	NA	5	5314	1699	7013	0.242264	biallelic	23	11	10	21	44	0.477273	18	13	biallelic	R+S	biallelic by both methods	9	380	301	681	0.441997	biallelic
VHL	chr3	10183318	12037	9	1265	863	2128	0.405545	40	25	5	70	0.0714286	40	5	biallelic	1	47	101	148	0.682432	biallelic	2	2	0	2	4	0.5	4	2	biallelic	R+S	biallelic by both methods	7	30	51	81	0.62963	biallelic
IRAK2	chr3	10206562	78866	8	66	126	192	0.65625	3	5	0	8	0	7	0	not biallelic	NA	NA	NA	NA	NA	NA	NA	NA	NA	NA	NA	NA	NA	NA	NA	NA	NA	NA	NA	NA	NA	NA	NA
TATDN2	chr3	10290176	32731	2	37	84	121	0.694215	1	3	0	4	0	4	0	not biallelic	2	1	45	46	0.978261	Paternal	0	2	0	2	2	1	2	2	Paternal	R+S	Paternal by both methods	3	15	9	24	0.375	biallelic
LINC00852	chr3	10326102	1329	1	0	20	20	1	0	1	0	1	0	1	0	not biallelic	NA	NA	NA	NA	NA	NA	NA	NA	NA	NA	NA	NA	NA	NA	NA	NA	NA	NA	NA	NA	NA	NA	NA
SEC13	chr3	10342614	20245	12	3383	1721	5104	0.337187	95	48	15	158	0.0949367	101	14	biallelic	NA	NA	NA	NA	NA	NA	NA	NA	NA	NA	NA	NA	NA	NA	NA	NA	NA	NA	NA	NA	NA	NA	NA
HRH1	chr3	11196213	108727	25	1651	1707	3358	0.508338	50	41	6	97	0.0618557	36	5	biallelic	NA	NA	NA	NA	NA	NA	NA	NA	NA	NA	NA	NA	NA	NA	NA	NA	NA	NA	NA	NA	NA	NA	NA
ATG7	chr3	11314009	285131	105	6986	4691	11677	0.40173	193	130	23	346	0.066474	82	19	biallelic	3	35	415	450	0.922222	biallelic	1	3	0	3	4	0.75	4	3	biallelic	R+S	biallelic by both methods	3	13	17	30	0.566667	biallelic
VGLL4	chr3	11597543	87856	27	2269	1072	3341	0.320862	64	35	6	105	0.0571429	51	5	biallelic	NA	NA	NA	NA	NA	NA	NA	NA	NA	NA	NA	NA	NA	NA	NA	NA	NA	NA	NA	NA	NA	NA	NA
TAMM41	chr3	11831918	56435	10	327	194	521	0.372361	9	5	1	15	0.0666667	12	1	less than 2 iSNPs	7	257	4593	4850	0.94701	biallelic	8	23	0	23	31	0.741935	12	7	biallelic	R+S	biallelic by both methods	9	155	152	307	0.495114	biallelic
TCONS_l2_00018438	chr3	11912785	13695	1	0.0001	0.0001	0.0002	0.5	1	0	0	1	0	1	0	not biallelic	NA	NA	NA	NA	NA	NA	NA	NA	NA	NA	NA	NA	NA	NA	NA	NA	NA	NA	NA	NA	NA	NA	NA
SYN2	chr3	12045861	187672	1	68	0	68	0	1	0	0	1	0	1	0	not biallelic	NA	NA	NA	NA	NA	NA	NA	NA	NA	NA	NA	NA	NA	NA	NA	NA	NA	NA	NA	NA	NA	NA	NA
PPARG	chr3	12393000	82856	9	582	200	782	0.255754	12	3	1	16	0.0625	5	1	less than 2 iSNPs	NA	NA	NA	NA	NA	NA	NA	NA	NA	NA	NA	NA	NA	NA	NA	NA	NA	NA	NA	NA	NA	NA	NA
TSEN2	chr3	12526009	48812	21	872	413	1285	0.321401	24	13	1	38	0.0263158	17	1	less than 2 iSNPs	2	1	120	121	0.991736	Paternal	0	2	0	2	2	1	2	2	Paternal	R+S	Paternal by both methods	3	9	11	20	0.55	biallelic
C3orf83	chr3	12581279	5685	NA	NA	NA	NA	NA	NA	NA	NA	NA	NA	NA	NA	NA	NA	NA	NA	NA	NA	NA	NA	NA	NA	NA	NA	NA	NA	NA	NA	NA	NA	1	1	0	1	0	Paternal
MKRN2	chr3	12598512	26699	13	2434	2574	5008	0.513978	58	61	14	133	0.105263	51	12	biallelic	NA	NA	NA	NA	NA	NA	NA	NA	NA	NA	NA	NA	NA	NA	NA	NA	NA	NA	NA	NA	NA	NA	NA
RAF1	chr3	12625099	80602	41	1818	1577	3395	0.464507	51	52	6	109	0.0550459	43	6	biallelic	4	308	172	480	0.358333	biallelic	4	1	1	2	6	0.333333	4	2	biallelic	R+S	biallelic by both methods	2	61	49	110	0.445455	biallelic
CAND2	chr3	12838170	38144	1	16	57	73	0.780822	1	3	0	4	0	4	0	not biallelic	1	0	65	65	1	Paternal	0	2	0	2	2	1	2	2	Paternal	R+S	Paternal by both methods	NA	NA	NA	NA	NA	NA
RPL32	chr3	12876443	5507	3	61	123	184	0.668478	2	3	0	5	0	2	0	not biallelic	NA	NA	NA	NA	NA	NA	NA	NA	NA	NA	NA	NA	NA	NA	NA	NA	NA	1	0	11	11	1	Paternal
IQSEC1	chr3	12938541	176077	3	44	124	168	0.738095	2	4	0	6	0	6	0	not biallelic	1	25	0	25	0	Maternal	1	0	0	0	1	0	1	0	less than 2 iSNPs	R	Maternal by Reads only	3	2	5	7	0.714286	Paternal
TCONS_l2_00019177	chr3	13170727	153756	2	2.0002	2.0002	4.0004	0.5	2	2	0	4	0	2	0	not biallelic	NA	NA	NA	NA	NA	NA	NA	NA	NA	NA	NA	NA	NA	NA	NA	NA	NA	NA	NA	NA	NA	NA	NA
NUP210	chr3	13357736	104074	NA	NA	NA	NA	NA	NA	NA	NA	NA	NA	NA	NA	NA	1	0	22	22	1	Paternal	0	1	0	1	1	1	1	1	less than 2 iSNPs	R	Paternal by Reads only	2	15	13	28	0.464286	biallelic
HDAC11	chr3	13521714	26211	1	29	0	29	0	1	0	0	1	0	1	0	not biallelic	NA	NA	NA	NA	NA	NA	NA	NA	NA	NA	NA	NA	NA	NA	NA	NA	NA	NA	NA	NA	NA	NA	NA
CHCHD4	chr3	14153576	12796	2	669	465	1134	0.410053	17	10	5	32	0.15625	32	5	biallelic	1	62	18	80	0.225	biallelic	2	0	1	1	3	0.333333	3	1	biallelic	R+S	biallelic by both methods	1	4	2	6	0.333333	Paternal
TMEM43	chr3	14166439	18742	6	5522	3788	9310	0.406874	124	92	23	239	0.0962343	77	19	biallelic	5	758	1	759	0.00131752	Maternal	17	0	0	0	17	0	4	0	Maternal	R+S	Maternal by both methods	6	42	53	95	0.557895	biallelic
XPC	chr3	14186647	33526	7	1480	1024	2504	0.408946	40	32	6	78	0.0769231	41	6	biallelic	4	429	1	430	0.00232558	Maternal	6	0	0	0	6	0	4	0	Maternal	R+S	Maternal by both methods	4	21	26	47	0.553191	biallelic
LSM3	chr3	14220227	19643	2	19	65	84	0.77381	1	3	0	4	0	4	0	not biallelic	2	49	0	49	0	Maternal	2	0	0	0	2	0	1	0	Maternal	R+S	Maternal by both methods	1	0	3	3	1	Paternal
TCONS_00005744	chr3	14240059	2562	NA	NA	NA	NA	NA	NA	NA	NA	NA	NA	NA	NA	NA	NA	NA	NA	NA	NA	NA	NA	NA	NA	NA	NA	NA	NA	NA	NA	NA	NA	1	3	4	7	0.571429	Paternal
SLC6A6	chr3	14444075	86783	19	751	414	1165	0.355365	19	15	3	37	0.0810811	17	3	biallelic	2	0	22	22	1	Paternal	0	2	0	2	2	1	1	1	Paternal	R+S	Paternal by both methods	2	4	1	5	0.2	Paternal
CCDC174	chr3	14693252	20915	5	151	50	201	0.248756	5	2	0	7	0	5	0	not biallelic	NA	NA	NA	NA	NA	NA	NA	NA	NA	NA	NA	NA	NA	NA	NA	NA	NA	NA	NA	NA	NA	NA	NA
C3orf20	chr3	14716605	97939	7	379	337	716	0.47067	9	10	0	19	0	7	0	not biallelic	1	96	0	96	0	Maternal	1	0	0	0	1	0	1	0	less than 2 iSNPs	R	Maternal by Reads only	2	17	0	17	0	Maternal
FGD5-AS1	chr3	14961856	28093	12	10117	6154	16271	0.378219	235	146	51	432	0.118056	99	32	biallelic	NA	NA	NA	NA	NA	NA	NA	NA	NA	NA	NA	NA	NA	NA	NA	NA	NA	NA	NA	NA	NA	NA	NA
NR2C2	chr3	14989235	101546	26	1348	901	2249	0.400622	32	28	4	64	0.0625	30	4	biallelic	NA	NA	NA	NA	NA	NA	NA	NA	NA	NA	NA	NA	NA	NA	NA	NA	NA	NA	NA	NA	NA	NA	NA
MRPS25	chr3	15090018	16799	4	126	251	377	0.665782	3	7	0	10	0	9	0	not biallelic	NA	NA	NA	NA	NA	NA	NA	NA	NA	NA	NA	NA	NA	NA	NA	NA	NA	NA	NA	NA	NA	NA	NA
ZFYVE20	chr3	15111579	29077	4	151	84	235	0.357447	6	2	0	8	0	7	0	not biallelic	NA	NA	NA	NA	NA	NA	NA	NA	NA	NA	NA	NA	NA	NA	NA	NA	NA	NA	NA	NA	NA	NA	NA
CAPN7	chr3	15247732	46692	1	4	3	7	0.428571	0	0	1	1	1	1	1	less than 2 iSNPs	NA	NA	NA	NA	NA	NA	NA	NA	NA	NA	NA	NA	NA	NA	NA	NA	NA	NA	NA	NA	NA	NA	NA
SH3BP5	chr3	15295862	78275	7	254	217	471	0.460722	6	4	0	10	0	6	0	not biallelic	NA	NA	NA	NA	NA	NA	NA	NA	NA	NA	NA	NA	NA	NA	NA	NA	NA	1	4	0	4	0	Paternal
METTL6	chr3	15451376	17667	2	357	195	552	0.353261	9	5	1	15	0.0666667	15	1	less than 2 iSNPs	NA	NA	NA	NA	NA	NA	NA	NA	NA	NA	NA	NA	NA	NA	NA	NA	NA	1	7	2	9	0.222222	Maternal
EAF1	chr3	15469063	15058	5	2026	1612	3638	0.443101	50	36	9	95	0.0947368	85	9	biallelic	1	0	9	9	1	Paternal	0	1	0	1	1	1	1	1	less than 2 iSNPs	R	Paternal by Reads only	NA	NA	NA	NA	NA	NA
COLQ	chr3	15491639	71620	8	514	1	515	0.00194175	8	0	0	8	0	1	0	not biallelic	NA	NA	NA	NA	NA	NA	NA	NA	NA	NA	NA	NA	NA	NA	NA	NA	NA	NA	NA	NA	NA	NA	NA
HACL1	chr3	15602239	40892	NA	NA	NA	NA	NA	NA	NA	NA	NA	NA	NA	NA	NA	1	0	53	53	1	Paternal	0	1	0	1	1	1	1	1	less than 2 iSNPs	R	Paternal by Reads only	1	2	3	5	0.6	Paternal
BTD	chr3	15643254	44072	3	73	35	108	0.324074	2	3	0	5	0	4	0	not biallelic	NA	NA	NA	NA	NA	NA	NA	NA	NA	NA	NA	NA	NA	NA	NA	NA	NA	NA	NA	NA	NA	NA	NA
ANKRD28	chr3	15708743	192311	8	1077	869	1946	0.446557	27	16	7	50	0.14	38	6	biallelic	NA	NA	NA	NA	NA	NA	NA	NA	NA	NA	NA	NA	NA	NA	NA	NA	NA	NA	NA	NA	NA	NA	NA
GALNT15	chr3	16216183	55071	3	147	123	270	0.455556	4	3	0	7	0	5	0	not biallelic	NA	NA	NA	NA	NA	NA	NA	NA	NA	NA	NA	NA	NA	NA	NA	NA	NA	NA	NA	NA	NA	NA	NA
TCONS_00007127	chr3	16283253	7261	1	1	1	2	0.5	0	1	0	1	0	1	0	not biallelic	NA	NA	NA	NA	NA	NA	NA	NA	NA	NA	NA	NA	NA	NA	NA	NA	NA	NA	NA	NA	NA	NA	NA
DPH3	chr3	16298567	7930	10	6550	4839	11389	0.424884	149	109	40	298	0.134228	91	23	biallelic	6	1514	2833	4347	0.651714	biallelic	9	20	9	29	38	0.763158	15	12	biallelic	R+S	biallelic by both methods	7	401	317	718	0.441504	biallelic
OXNAD1	chr3	16306666	40929	8	974	809	1783	0.45373	24	20	6	50	0.12	30	4	biallelic	7	722	593	1315	0.450951	biallelic	7	6	2	8	15	0.533333	7	4	biallelic	R+S	biallelic by both methods	7	66	64	130	0.492308	biallelic
RFTN1	chr3	16357351	197872	26	690	776	1466	0.529332	23	22	5	50	0.1	20	5	biallelic	16	1459	2822	4281	0.659192	biallelic	7	19	0	19	26	0.730769	13	7	biallelic	R+S	biallelic by both methods	27	400	322	722	0.445983	biallelic
PLCL2	chr3	16974581	157518	13	413	205	618	0.331715	10	7	0	17	0	11	0	not biallelic	1	0	62	62	1	Paternal	0	1	0	1	1	1	1	1	less than 2 iSNPs	R	Paternal by Reads only	2	13	4	17	0.235294	Maternal
TBC1D5	chr3	17198653	585588	165	7044	5607	12651	0.443206	195	149	33	377	0.0875332	71	15	biallelic	38	1599	4208	5807	0.724643	biallelic	26	16	1	17	43	0.395349	12	7	biallelic	R+S	biallelic by both methods	64	326	233	559	0.416816	biallelic
LOC339862	chr3	18004063	306348	NA	NA	NA	NA	NA	NA	NA	NA	NA	NA	NA	NA	NA	4	1707	0	1707	0	Maternal	4	0	0	0	4	0	3	0	Maternal	R+S	Maternal by both methods	17	108	1	109	0.00917431	Maternal
EFHB	chr3	19920965	54742	1	32	0	32	0	1	0	0	1	0	1	0	not biallelic	NA	NA	NA	NA	NA	NA	NA	NA	NA	NA	NA	NA	NA	NA	NA	NA	NA	NA	NA	NA	NA	NA	NA
RAB5A	chr3	19988571	38097	16	3605	1929	5534	0.348572	73	45	16	134	0.119403	73	14	biallelic	11	3402	503	3905	0.128809	biallelic	9	10	2	12	21	0.571429	11	7	biallelic	R+S	biallelic by both methods	12	91	128	219	0.584475	biallelic
PP2D1	chr3	20026835	26931	10	291	112	403	0.277916	9	4	0	13	0	5	0	not biallelic	NA	NA	NA	NA	NA	NA	NA	NA	NA	NA	NA	NA	NA	NA	NA	NA	NA	1	2	0	2	0	Paternal
KAT2B	chr3	20081523	114374	12	454	253	707	0.35785	14	9	1	24	0.0416667	12	1	less than 2 iSNPs	3	27	69	96	0.71875	biallelic	1	2	0	2	3	0.666667	2	1	biallelic	R+S	biallelic by both methods	3	15	1	16	0.0625	Maternal
SGOL1	chr3	20202084	25615	12	3185	1171	4356	0.268825	68	32	6	106	0.0566038	47	5	biallelic	NA	NA	NA	NA	NA	NA	NA	NA	NA	NA	NA	NA	NA	NA	NA	NA	NA	1	12	11	23	0.478261	biallelic
ZNF385D	chr3	21462489	330328	6	132	0	132	0	6	0	0	6	0	2	0	not biallelic	5	283	53	336	0.157738	biallelic	2	3	0	3	5	0.6	2	1	biallelic	R+S	biallelic by both methods	NA	NA	NA	NA	NA	NA
TCONS_l2_00019769	chr3	22423309	174419	2	23.1482	23.1482	46.2965	0.5	19	20	7	46	0.152174	31	6	biallelic	NA	NA	NA	NA	NA	NA	NA	NA	NA	NA	NA	NA	NA	NA	NA	NA	NA	NA	NA	NA	NA	NA	NA
UBE2E2	chr3	23244783	387514	244	12544	10527	23071	0.456287	342	284	58	684	0.0847953	85	33	biallelic	9	141	357	498	0.716867	biallelic	5	7	0	7	12	0.583333	6	5	biallelic	R+S	biallelic by both methods	32	114	95	209	0.454545	biallelic
MIR548AC	chr3	23375625	273258	13	271	146	417	0.35012	7	7	1	15	0.0666667	5	1	less than 2 iSNPs	NA	NA	NA	NA	NA	NA	NA	NA	NA	NA	NA	NA	NA	NA	NA	NA	NA	NA	NA	NA	NA	NA	NA
UBE2E1	chr3	23847383	85749	31	859	865	1724	0.50174	26	29	1	56	0.0178571	30	1	less than 2 iSNPs	15	729	276	1005	0.274627	biallelic	12	4	0	4	16	0.25	6	3	biallelic	R+S	biallelic by both methods	21	92	106	198	0.535354	biallelic
NKIRAS1	chr3	23933571	24967	3	448	418	866	0.482679	10	7	5	22	0.227273	21	5	biallelic	1	82	0	82	0	Maternal	1	0	0	0	1	0	1	0	less than 2 iSNPs	R	Maternal by Reads only	2	9	13	22	0.590909	biallelic
RPL15	chr3	23958617	3731	2	4666	2744	7410	0.37031	110	62	28	200	0.14	100	21	biallelic	NA	NA	NA	NA	NA	NA	NA	NA	NA	NA	NA	NA	NA	NA	NA	NA	NA	NA	NA	NA	NA	NA	NA
NR1D2	chr3	23986750	35360	22	3154	2250	5404	0.416358	90	63	6	159	0.0377358	66	6	biallelic	NA	NA	NA	NA	NA	NA	NA	NA	NA	NA	NA	NA	NA	NA	NA	NA	NA	1	0	2	2	1	Paternal
THRB	chr3	24158644	377670	6	132	84	216	0.388889	4	2	0	6	0	4	0	not biallelic	2	66	0	66	0	Maternal	2	0	0	0	2	0	1	0	Maternal	R+S	Maternal by both methods	NA	NA	NA	NA	NA	NA
RARB	chr3	25469833	169590	14	584	373	957	0.38976	16	12	2	30	0.0666667	20	2	biallelic	NA	NA	NA	NA	NA	NA	NA	NA	NA	NA	NA	NA	NA	NA	NA	NA	NA	NA	NA	NA	NA	NA	NA
TOP2B	chr3	25639395	66469	21	1370	545	1915	0.284595	42	18	2	62	0.0322581	29	2	biallelic	NA	NA	NA	NA	NA	NA	NA	NA	NA	NA	NA	NA	NA	NA	NA	NA	NA	1	0	2	2	1	Paternal
NGLY1	chr3	25760434	64556	22	732	551	1283	0.429462	20	18	3	41	0.0731707	24	3	biallelic	NA	NA	NA	NA	NA	NA	NA	NA	NA	NA	NA	NA	NA	NA	NA	NA	NA	NA	NA	NA	NA	NA	NA
OXSM	chr3	25831562	4464	2	98	131	229	0.572052	5	5	0	10	0	8	0	not biallelic	NA	NA	NA	NA	NA	NA	NA	NA	NA	NA	NA	NA	NA	NA	NA	NA	NA	NA	NA	NA	NA	NA	NA
LINC00692	chr3	25900022	15165	NA	NA	NA	NA	NA	NA	NA	NA	NA	NA	NA	NA	NA	1	0	27	27	1	Paternal	0	1	0	1	1	1	1	1	less than 2 iSNPs	R	Paternal by Reads only	NA	NA	NA	NA	NA	NA
NEK10	chr3	27257096	153817	71	2817	2560	5377	0.476102	73	79	13	165	0.0787879	34	8	biallelic	1	21	0	21	0	Maternal	1	0	0	0	1	0	1	0	less than 2 iSNPs	R	Maternal by Reads only	NA	NA	NA	NA	NA	NA
SLC4A7	chr3	27414211	84035	32	3067	2494	5561	0.44848	70	62	15	147	0.102041	62	12	biallelic	2	224	1	225	0.00444444	Maternal	3	0	0	0	3	0	3	0	Maternal	R+S	Maternal by both methods	3	3	11	14	0.785714	Paternal
TCONS_l2_00018477	chr3	27674416	13803	3	0.6254	0.6254	1.2508	0.5	4	0	1	5	0.2	4	1	less than 2 iSNPs	NA	NA	NA	NA	NA	NA	NA	NA	NA	NA	NA	NA	NA	NA	NA	NA	NA	NA	NA	NA	NA	NA	NA
CMC1	chr3	28283123	78141	7	231	183	414	0.442029	6	7	0	13	0	10	0	not biallelic	3	256	430	686	0.626822	biallelic	2	1	0	1	3	0.333333	2	1	biallelic	R+S	biallelic by both methods	6	43	6	49	0.122449	Maternal
AZI2	chr3	28363843	26776	6	777	332	1109	0.299369	19	9	2	30	0.0666667	25	2	biallelic	1	0	55	55	1	Paternal	0	2	0	2	2	1	2	2	Paternal	R+S	Paternal by both methods	1	2	1	3	0.333333	Paternal
ZCWPW2	chr3	28431988	134645	10	226	301	527	0.571157	8	8	0	16	0	11	0	not biallelic	NA	NA	NA	NA	NA	NA	NA	NA	NA	NA	NA	NA	NA	NA	NA	NA	NA	NA	NA	NA	NA	NA	NA
LINC00693	chr3	28616768	183061	9	238	99	337	0.293769	5	4	0	9	0	3	0	not biallelic	NA	NA	NA	NA	NA	NA	NA	NA	NA	NA	NA	NA	NA	NA	NA	NA	NA	NA	NA	NA	NA	NA	NA
RBMS3	chr3	29322802	729085	600	84862	54163	139025	0.389592	1963	1337	437	3737	0.116939	101	76	biallelic	5	507	32	539	0.0593692	biallelic	11	1	0	1	12	0.0833333	8	1	biallelic	R+S	biallelic by both methods	5	62	0	62	0	Maternal
TGFBR2	chr3	30647993	87641	64	6455	5891	12346	0.477159	151	139	47	337	0.139466	56	18	biallelic	NA	NA	NA	NA	NA	NA	NA	NA	NA	NA	NA	NA	NA	NA	NA	NA	NA	NA	NA	NA	NA	NA	NA
STT3B	chr3	31574490	103067	15	1907	2059	3966	0.519163	39	51	12	102	0.117647	48	9	biallelic	NA	NA	NA	NA	NA	NA	NA	NA	NA	NA	NA	NA	NA	NA	NA	NA	NA	NA	NA	NA	NA	NA	NA
OSBPL10	chr3	31702316	321027	34	1593	1051	2644	0.397504	41	28	3	72	0.0416667	44	3	biallelic	NA	NA	NA	NA	NA	NA	NA	NA	NA	NA	NA	NA	NA	NA	NA	NA	NA	NA	NA	NA	NA	NA	NA
GPD1L	chr3	32148002	62206	NA	NA	NA	NA	NA	NA	NA	NA	NA	NA	NA	NA	NA	1	0	19	19	1	Paternal	0	1	0	1	1	1	1	1	less than 2 iSNPs	R	Paternal by Reads only	NA	NA	NA	NA	NA	NA
CMTM8	chr3	32280170	131644	3	0	41	41	1	0	3	0	3	0	1	0	not biallelic	NA	NA	NA	NA	NA	NA	NA	NA	NA	NA	NA	NA	NA	NA	NA	NA	NA	NA	NA	NA	NA	NA	NA
CMTM7	chr3	32433162	63172	21	599	451	1050	0.429524	13	13	3	29	0.103448	14	2	biallelic	2	0	169	169	1	Paternal	0	2	0	2	2	1	2	2	Paternal	R+S	Paternal by both methods	NA	NA	NA	NA	NA	NA
CMTM6	chr3	32522803	21601	11	498	416	914	0.455142	11	14	2	27	0.0740741	22	1	biallelic	4	1093	761	1854	0.410464	biallelic	10	7	0	7	17	0.411765	11	5	biallelic	R+S	biallelic by both methods	5	320	311	631	0.492868	biallelic
DYNC1LI1	chr3	32567462	44905	5	1679	837	2516	0.332671	31	25	10	66	0.151515	59	9	biallelic	2	18	221	239	0.924686	biallelic	1	6	0	6	7	0.857143	6	6	biallelic	R+S	biallelic by both methods	2	28	39	67	0.58209	biallelic
TRIM71	chr3	32859509	74263	NA	NA	NA	NA	NA	NA	NA	NA	NA	NA	NA	NA	NA	1	28	0	28	0	Maternal	1	0	0	0	1	0	1	0	less than 2 iSNPs	R	Maternal by Reads only	NA	NA	NA	NA	NA	NA
GLB1	chr3	33038099	100596	2	30	0	30	0	2	0	0	2	0	2	0	not biallelic	NA	NA	NA	NA	NA	NA	NA	NA	NA	NA	NA	NA	NA	NA	NA	NA	NA	4	3	8	11	0.727273	Paternal
CRTAP	chr3	33155449	33817	13	3686	3076	6762	0.454895	88	79	24	191	0.125654	68	19	biallelic	7	35	231	266	0.868421	biallelic	2	5	0	5	7	0.714286	3	2	biallelic	R+S	biallelic by both methods	2	14	14	28	0.5	biallelic
SUSD5	chr3	33191536	69172	10	808	471	1279	0.368256	17	11	7	35	0.2	11	4	biallelic	2	6	63	69	0.913043	Paternal	0	3	2	5	5	1	5	5	Paternal	R+S	Paternal by both methods	NA	NA	NA	NA	NA	NA
FBXL2	chr3	33318933	109825	5	117	94	211	0.445498	3	5	1	9	0.111111	6	1	less than 2 iSNPs	NA	NA	NA	NA	NA	NA	NA	NA	NA	NA	NA	NA	NA	NA	NA	NA	NA	NA	NA	NA	NA	NA	NA
UBP1	chr3	33429828	52070	1	55	0	55	0	1	0	0	1	0	1	0	not biallelic	NA	NA	NA	NA	NA	NA	NA	NA	NA	NA	NA	NA	NA	NA	NA	NA	NA	NA	NA	NA	NA	NA	NA
CLASP2	chr3	33537738	221968	11	464	282	746	0.378016	11	10	3	24	0.125	19	3	biallelic	2	75	10	85	0.117647	biallelic	1	0	2	2	3	0.666667	3	2	biallelic	R+S	biallelic by both methods	NA	NA	NA	NA	NA	NA
PDCD6IP	chr3	33840062	71138	71	8564	4690	13254	0.353855	190	119	43	352	0.122159	82	29	biallelic	2	67	75	142	0.528169	biallelic	1	2	0	2	3	0.666667	3	2	biallelic	R+S	biallelic by both methods	2	2	10	12	0.833333	Paternal
ARPP21	chr3	35721278	114711	1	11	0	11	0	1	0	0	1	0	1	0	not biallelic	NA	NA	NA	NA	NA	NA	NA	NA	NA	NA	NA	NA	NA	NA	NA	NA	NA	NA	NA	NA	NA	NA	NA
STAC	chr3	36422096	167401	2	59	0	59	0	3	0	0	3	0	3	0	not biallelic	NA	NA	NA	NA	NA	NA	NA	NA	NA	NA	NA	NA	NA	NA	NA	NA	NA	NA	NA	NA	NA	NA	NA
TRANK1	chr3	36868307	118242	11	299	119	418	0.284689	8	4	0	12	0	10	0	not biallelic	NA	NA	NA	NA	NA	NA	NA	NA	NA	NA	NA	NA	NA	NA	NA	NA	NA	NA	NA	NA	NA	NA	NA
EPM2AIP1	chr3	37027356	7440	5	1004	832	1836	0.453159	24	15	9	48	0.1875	31	8	biallelic	NA	NA	NA	NA	NA	NA	NA	NA	NA	NA	NA	NA	NA	NA	NA	NA	NA	NA	NA	NA	NA	NA	NA
MLH1	chr3	37034840	57498	9	528	450	978	0.460123	14	12	3	29	0.103448	27	3	biallelic	NA	NA	NA	NA	NA	NA	NA	NA	NA	NA	NA	NA	NA	NA	NA	NA	NA	NA	NA	NA	NA	NA	NA
LRRFIP2	chr3	37094116	123736	67	4361	3676	8037	0.457385	112	108	22	242	0.0909091	77	18	biallelic	3	56	581	637	0.912088	biallelic	2	2	0	2	4	0.5	3	1	biallelic	R+S	biallelic by both methods	NA	NA	NA	NA	NA	NA
GOLGA4	chr3	37284681	123690	4	83	249	332	0.75	2	7	2	11	0.181818	10	2	biallelic	NA	NA	NA	NA	NA	NA	NA	NA	NA	NA	NA	NA	NA	NA	NA	NA	NA	NA	NA	NA	NA	NA	NA
C3orf35	chr3	37440967	36022	3	127	0	127	0	3	0	0	3	0	1	0	not biallelic	NA	NA	NA	NA	NA	NA	NA	NA	NA	NA	NA	NA	NA	NA	NA	NA	NA	NA	NA	NA	NA	NA	NA
ITGA9	chr3	37493812	367470	4	269	624	893	0.698768	7	14	1	22	0.0454545	8	1	less than 2 iSNPs	NA	NA	NA	NA	NA	NA	NA	NA	NA	NA	NA	NA	NA	NA	NA	NA	NA	NA	NA	NA	NA	NA	NA
CTDSPL	chr3	37903668	122293	3	49	78	127	0.614173	1	1	1	3	0.333333	3	1	less than 2 iSNPs	NA	NA	NA	NA	NA	NA	NA	NA	NA	NA	NA	NA	NA	NA	NA	NA	NA	NA	NA	NA	NA	NA	NA
OXSR1	chr3	38207025	89955	5	1646	872	2518	0.346307	37	18	13	68	0.191176	64	13	biallelic	NA	NA	NA	NA	NA	NA	NA	NA	NA	NA	NA	NA	NA	NA	NA	NA	NA	NA	NA	NA	NA	NA	NA
XYLB	chr3	38388250	68218	9	246	312	558	0.55914	7	7	1	15	0.0666667	10	1	less than 2 iSNPs	3	45	20	65	0.307692	biallelic	2	1	0	1	3	0.333333	2	1	biallelic	R+S	biallelic by both methods	2	1	5	6	0.833333	Paternal
ACVR2B	chr3	38495789	38845	6	123	91	214	0.425234	3	4	0	7	0	5	0	not biallelic	2	0	70	70	1	Paternal	0	2	0	2	2	1	2	2	Paternal	R+S	Paternal by both methods	2	1	4	5	0.8	Paternal
EXOG	chr3	38537762	30035	20	4089	2733	6822	0.400616	88	64	17	169	0.100592	57	12	biallelic	7	325	516	841	0.613555	biallelic	9	8	0	8	17	0.470588	7	4	biallelic	R+S	biallelic by both methods	8	119	112	231	0.484848	biallelic
WDR48	chr3	39093506	44376	NA	NA	NA	NA	NA	NA	NA	NA	NA	NA	NA	NA	NA	1	36	32	68	0.470588	biallelic	1	1	0	1	2	0.5	2	1	biallelic	R+S	biallelic by both methods	1	13	20	33	0.606061	biallelic
CSRNP1	chr3	39183341	11762	1	82	10	92	0.108696	1	1	0	2	0	2	0	not biallelic	NA	NA	NA	NA	NA	NA	NA	NA	NA	NA	NA	NA	NA	NA	NA	NA	NA	NA	NA	NA	NA	NA	NA
TCONS_00005994	chr3	39418963	3664	1	1	1	2	0.5	0	1	0	1	0	1	0	not biallelic	NA	NA	NA	NA	NA	NA	NA	NA	NA	NA	NA	NA	NA	NA	NA	NA	NA	NA	NA	NA	NA	NA	NA
SLC25A38	chr3	39424814	14006	5	1480	898	2378	0.377628	34	20	12	66	0.181818	38	10	biallelic	2	324	910	1234	0.737439	biallelic	5	9	0	9	14	0.642857	8	5	biallelic	R+S	biallelic by both methods	3	125	161	286	0.562937	biallelic
RPSA	chr3	39448203	5830	15	5009	3506	8515	0.411744	114	77	27	218	0.123853	101	22	biallelic	1	17753	8859	26612	0.332895	biallelic	6	0	17	17	23	0.73913	23	17	biallelic	R+S	biallelic by both methods	4	2004	1282	3286	0.39014	biallelic
MOBP	chr3	39509063	48432	1	7	0	7	0	1	0	0	1	0	1	0	not biallelic	NA	NA	NA	NA	NA	NA	NA	NA	NA	NA	NA	NA	NA	NA	NA	NA	NA	NA	NA	NA	NA	NA	NA
MYRIP	chr3	39851302	450510	NA	NA	NA	NA	NA	NA	NA	NA	NA	NA	NA	NA	NA	1	0	7	7	1	Paternal	0	1	0	1	1	1	1	1	less than 2 iSNPs	R	Paternal by Reads only	NA	NA	NA	NA	NA	NA
EIF1B-AS1	chr3	40214637	136553	NA	NA	NA	NA	NA	NA	NA	NA	NA	NA	NA	NA	NA	7	134	191	325	0.587692	biallelic	3	4	0	4	7	0.571429	2	1	biallelic	R+S	biallelic by both methods	3	15	2	17	0.117647	Maternal
EIF1B	chr3	40351172	2744	NA	NA	NA	NA	NA	NA	NA	NA	NA	NA	NA	NA	NA	2	179	1889	2068	0.913443	biallelic	0	13	4	17	17	1	10	10	Paternal	R+S	biallelic by both methods	2	67	115	182	0.631868	biallelic
ENTPD3-AS1	chr3	40432441	62359	1	72	61	133	0.458647	2	2	0	4	0	4	0	not biallelic	NA	NA	NA	NA	NA	NA	NA	NA	NA	NA	NA	NA	NA	NA	NA	NA	NA	NA	NA	NA	NA	NA	NA
RPL14	chr3	40498782	5082	1	713	503	1216	0.413651	14	11	3	28	0.107143	28	3	biallelic	1	27	0	27	0	Maternal	1	0	0	0	1	0	1	0	less than 2 iSNPs	R	Maternal by Reads only	NA	NA	NA	NA	NA	NA
ZNF619	chr3	40518603	13126	NA	NA	NA	NA	NA	NA	NA	NA	NA	NA	NA	NA	NA	NA	NA	NA	NA	NA	NA	NA	NA	NA	NA	NA	NA	NA	NA	NA	NA	NA	1	2	2	4	0.5	Paternal
ZNF620	chr3	40547529	12184	NA	NA	NA	NA	NA	NA	NA	NA	NA	NA	NA	NA	NA	2	13	117	130	0.9	biallelic	1	1	0	1	2	0.5	2	1	biallelic	R+S	biallelic by both methods	2	11	6	17	0.352941	Maternal
CTNNB1	chr3	41240941	40999	NA	NA	NA	NA	NA	NA	NA	NA	NA	NA	NA	NA	NA	4	796	833	1629	0.511357	biallelic	3	4	1	5	8	0.625	7	4	biallelic	R+S	biallelic by both methods	7	65	54	119	0.453782	biallelic
ULK4	chr3	41288089	715572	110	4508	3209	7717	0.415835	132	85	21	238	0.0882353	59	10	biallelic	12	322	92	414	0.222222	biallelic	9	3	0	3	12	0.25	4	3	biallelic	R+S	biallelic by both methods	9	18	29	47	0.617021	biallelic
TCONS_00006818	chr3	42055123	20237	2	1.0002	1.0002	2.0004	0.5	2	1	0	3	0	2	0	not biallelic	NA	NA	NA	NA	NA	NA	NA	NA	NA	NA	NA	NA	NA	NA	NA	NA	NA	NA	NA	NA	NA	NA	NA
TRAK1	chr3	42132745	134638	51	2437	2322	4759	0.487918	55	56	13	124	0.104839	37	9	biallelic	12	2376	372	2748	0.135371	biallelic	16	2	0	2	18	0.111111	7	2	biallelic	R+S	biallelic by both methods	17	162	154	316	0.487342	biallelic
SS18L2	chr3	42632297	4194	NA	NA	NA	NA	NA	NA	NA	NA	NA	NA	NA	NA	NA	1	12	0	12	0	Maternal	1	0	0	0	1	0	1	0	less than 2 iSNPs	R	Maternal by Reads only	NA	NA	NA	NA	NA	NA
NKTR	chr3	42642146	48088	NA	NA	NA	NA	NA	NA	NA	NA	NA	NA	NA	NA	NA	1	50	271	321	0.844237	biallelic	1	1	0	1	2	0.5	2	1	biallelic	R+S	biallelic by both methods	3	27	28	55	0.509091	biallelic
CCDC13	chr3	42749873	64873	5	301	157	458	0.342795	6	3	2	11	0.181818	5	1	biallelic	NA	NA	NA	NA	NA	NA	NA	NA	NA	NA	NA	NA	NA	NA	NA	NA	NA	NA	NA	NA	NA	NA	NA
HIGD1A	chr3	42824399	21536	2	0	107	107	1	0	2	0	2	0	2	0	not biallelic	3	279	5	284	0.0176056	Maternal	3	0	0	0	3	0	3	0	Maternal	R+S	Maternal by both methods	3	13	17	30	0.566667	biallelic
CCBP2	chr3	42850964	57812	NA	NA	NA	NA	NA	NA	NA	NA	NA	NA	NA	NA	NA	3	44	9	53	0.169811	biallelic	2	1	0	1	3	0.333333	3	1	biallelic	R+S	biallelic by both methods	NA	NA	NA	NA	NA	NA
FAM198A	chr3	43020758	78450	NA	NA	NA	NA	NA	NA	NA	NA	NA	NA	NA	NA	NA	2	34	0	34	0	Maternal	2	0	0	0	2	0	1	0	Maternal	R+S	Maternal by both methods	NA	NA	NA	NA	NA	NA
ANO10	chr3	43407817	255744	3	73	68	141	0.48227	2	3	0	5	0	5	0	not biallelic	NA	NA	NA	NA	NA	NA	NA	NA	NA	NA	NA	NA	NA	NA	NA	NA	NA	NA	NA	NA	NA	NA	NA
ABHD5	chr3	43732374	31844	NA	NA	NA	NA	NA	NA	NA	NA	NA	NA	NA	NA	NA	1	0	82	82	1	Paternal	0	1	0	1	1	1	1	1	less than 2 iSNPs	R	Paternal by Reads only	1	4	4	8	0.5	Paternal
TCONS_00006002	chr3	44040885	18945	2	0.0003	0.0003	0.0006	0.5	3	0	0	3	0	3	0	not biallelic	NA	NA	NA	NA	NA	NA	NA	NA	NA	NA	NA	NA	NA	NA	NA	NA	NA	NA	NA	NA	NA	NA	NA
DQ592230	chr3	44159797	4061	1	12	0	12	0	1	0	0	1	0	1	0	not biallelic	NA	NA	NA	NA	NA	NA	NA	NA	NA	NA	NA	NA	NA	NA	NA	NA	NA	NA	NA	NA	NA	NA	NA
TOPAZ1	chr3	44283377	90214	NA	NA	NA	NA	NA	NA	NA	NA	NA	NA	NA	NA	NA	1	48	0	48	0	Maternal	1	0	0	0	1	0	1	0	less than 2 iSNPs	R	Maternal by Reads only	NA	NA	NA	NA	NA	NA
TCAIM	chr3	44379943	70998	8	1245	793	2038	0.389107	31	16	7	54	0.12963	34	7	biallelic	NA	NA	NA	NA	NA	NA	NA	NA	NA	NA	NA	NA	NA	NA	NA	NA	NA	NA	NA	NA	NA	NA	NA
ZNF445	chr3	44481261	37902	5	940	693	1633	0.424372	20	17	8	45	0.177778	40	7	biallelic	NA	NA	NA	NA	NA	NA	NA	NA	NA	NA	NA	NA	NA	NA	NA	NA	NA	1	1	2	3	0.666667	Paternal
ZKSCAN7	chr3	44596712	16939	3	46	117	163	0.717791	1	2	1	4	0.25	3	1	less than 2 iSNPs	NA	NA	NA	NA	NA	NA	NA	NA	NA	NA	NA	NA	NA	NA	NA	NA	NA	NA	NA	NA	NA	NA	NA
ZNF197	chr3	44666510	20243	3	216	102	318	0.320755	0	1	4	5	0.8	3	2	biallelic	1	20	0	20	0	Maternal	1	0	0	0	1	0	1	0	less than 2 iSNPs	R	Maternal by Reads only	NA	NA	NA	NA	NA	NA
ZNF35	chr3	44690232	12052	1	20	51	71	0.71831	0	1	1	2	0.5	2	1	less than 2 iSNPs	NA	NA	NA	NA	NA	NA	NA	NA	NA	NA	NA	NA	NA	NA	NA	NA	NA	NA	NA	NA	NA	NA	NA
ZNF502	chr3	44754134	11190	3	186	70	256	0.273438	4	1	0	5	0	3	0	not biallelic	NA	NA	NA	NA	NA	NA	NA	NA	NA	NA	NA	NA	NA	NA	NA	NA	NA	NA	NA	NA	NA	NA	NA
ZNF501	chr3	44771097	7479	5	208	345	553	0.62387	7	9	0	16	0	7	0	not biallelic	NA	NA	NA	NA	NA	NA	NA	NA	NA	NA	NA	NA	NA	NA	NA	NA	NA	1	0	1	1	1	Paternal
KIAA1143	chr3	44790235	12939	1	59	14	73	0.191781	3	1	0	4	0	4	0	not biallelic	1	0	14	14	1	Paternal	0	1	0	1	1	1	1	1	less than 2 iSNPs	R	Paternal by Reads only	1	2	3	5	0.6	Paternal
KIF15	chr3	44803208	91541	9	1290	499	1789	0.278927	32	20	2	54	0.037037	35	2	biallelic	1	58	0	58	0	Maternal	1	0	0	0	1	0	1	0	less than 2 iSNPs	R	Maternal by Reads only	NA	NA	NA	NA	NA	NA
TMEM42	chr3	44903407	3748	2	617	284	901	0.315205	17	6	2	25	0.08	19	2	biallelic	NA	NA	NA	NA	NA	NA	NA	NA	NA	NA	NA	NA	NA	NA	NA	NA	NA	NA	NA	NA	NA	NA	NA
TGM4	chr3	44916097	39992	3	90	0	90	0	3	0	0	3	0	1	0	not biallelic	NA	NA	NA	NA	NA	NA	NA	NA	NA	NA	NA	NA	NA	NA	NA	NA	NA	NA	NA	NA	NA	NA	NA
ZDHHC3	chr3	44956752	60923	4	167	15	182	0.0824176	4	1	1	6	0.166667	6	1	less than 2 iSNPs	NA	NA	NA	NA	NA	NA	NA	NA	NA	NA	NA	NA	NA	NA	NA	NA	NA	1	11	8	19	0.421053	biallelic
EXOSC7	chr3	45017740	35223	8	515	6	521	0.0115163	9	0	0	9	0	6	0	not biallelic	NA	NA	NA	NA	NA	NA	NA	NA	NA	NA	NA	NA	NA	NA	NA	NA	NA	NA	NA	NA	NA	NA	NA
CLEC3B	chr3	45067758	9806	1	0	28	28	1	0	1	0	1	0	1	0	not biallelic	NA	NA	NA	NA	NA	NA	NA	NA	NA	NA	NA	NA	NA	NA	NA	NA	NA	NA	NA	NA	NA	NA	NA
CDCP1	chr3	45123768	64147	10	5010	3131	8141	0.384596	114	72	27	213	0.126761	59	14	biallelic	NA	NA	NA	NA	NA	NA	NA	NA	NA	NA	NA	NA	NA	NA	NA	NA	NA	NA	NA	NA	NA	NA	NA
LARS2	chr3	45430074	160255	19	369	364	733	0.496589	13	15	2	30	0.0666667	20	2	biallelic	NA	NA	NA	NA	NA	NA	NA	NA	NA	NA	NA	NA	NA	NA	NA	NA	NA	3	7	8	15	0.533333	biallelic
LIMD1	chr3	45636322	86434	8	252	368	620	0.593548	7	10	0	17	0	10	0	not biallelic	6	785	59	844	0.0699052	biallelic	7	2	0	2	9	0.222222	5	2	biallelic	R+S	biallelic by both methods	5	13	15	28	0.535714	biallelic
LIMD1-AS1	chr3	45719656	10719	NA	NA	NA	NA	NA	NA	NA	NA	NA	NA	NA	NA	NA	NA	NA	NA	NA	NA	NA	NA	NA	NA	NA	NA	NA	NA	NA	NA	NA	NA	1	3	0	3	0	Paternal
SACM1L	chr3	45730753	56148	48	4800	2477	7277	0.340388	115	58	19	192	0.0989583	56	12	biallelic	7	286	180	466	0.386266	biallelic	4	5	0	5	9	0.555556	6	5	biallelic	R+S	biallelic by both methods	26	128	111	239	0.464435	biallelic
LZTFL1	chr3	45864809	18842	2	99	141	240	0.5875	3	2	1	6	0.166667	5	1	less than 2 iSNPs	NA	NA	NA	NA	NA	NA	NA	NA	NA	NA	NA	NA	NA	NA	NA	NA	NA	NA	NA	NA	NA	NA	NA
CCR9	chr3	45927995	16673	5	0	72	72	1	0	5	0	5	0	1	0	not biallelic	NA	NA	NA	NA	NA	NA	NA	NA	NA	NA	NA	NA	NA	NA	NA	NA	NA	NA	NA	NA	NA	NA	NA
FYCO1	chr3	45959390	77927	7	1266	1043	2309	0.451711	29	23	9	61	0.147541	49	8	biallelic	2	50	54	104	0.519231	biallelic	2	1	0	1	3	0.333333	3	1	biallelic	R+S	biallelic by both methods	NA	NA	NA	NA	NA	NA
CCR3	chr3	46283871	24327	NA	NA	NA	NA	NA	NA	NA	NA	NA	NA	NA	NA	NA	4	1385	2	1387	0.00144196	Maternal	4	0	0	0	4	0	1	0	Maternal	R+S	Maternal by both methods	NA	NA	NA	NA	NA	NA
CCRL2	chr3	46448720	2295	NA	NA	NA	NA	NA	NA	NA	NA	NA	NA	NA	NA	NA	NA	NA	NA	NA	NA	NA	NA	NA	NA	NA	NA	NA	NA	NA	NA	NA	NA	1	7	0	7	0	Maternal
LRRC2	chr3	46556877	51164	NA	NA	NA	NA	NA	NA	NA	NA	NA	NA	NA	NA	NA	1	29	0	29	0	Maternal	1	0	0	0	1	0	1	0	less than 2 iSNPs	R	Maternal by Reads only	NA	NA	NA	NA	NA	NA
PRSS46	chr3	46761072	16850	NA	NA	NA	NA	NA	NA	NA	NA	NA	NA	NA	NA	NA	1	10	0	10	0	Maternal	1	0	0	0	1	0	1	0	less than 2 iSNPs	R	Maternal by Reads only	NA	NA	NA	NA	NA	NA
TCONS_00006505	chr3	46876674	11634	7	7.0007	7.0007	14.0014	0.5	7	7	0	14	0	2	0	not biallelic	NA	NA	NA	NA	NA	NA	NA	NA	NA	NA	NA	NA	NA	NA	NA	NA	NA	NA	NA	NA	NA	NA	NA
CCDC12	chr3	46963219	60282	12	717	427	1144	0.373252	14	10	5	29	0.172414	20	4	biallelic	2	0	112	112	1	Paternal	0	2	0	2	2	1	2	2	Paternal	R+S	Paternal by both methods	1	3	0	3	0	Paternal
NBEAL2	chr3	47021172	30023	1	0	65	65	1	0	1	0	1	0	1	0	not biallelic	2	92	0	92	0	Maternal	3	0	0	0	3	0	2	0	Maternal	R+S	Maternal by both methods	NA	NA	NA	NA	NA	NA
NRADDP	chr3	47053031	1927	NA	NA	NA	NA	NA	NA	NA	NA	NA	NA	NA	NA	NA	1	0	20	20	1	Paternal	0	1	0	1	1	1	1	1	less than 2 iSNPs	R	Paternal by Reads only	1	1	0	1	0	Paternal
SETD2	chr3	47057897	147571	22	1727	1642	3369	0.487385	44	49	11	104	0.105769	64	9	biallelic	6	1633	281	1914	0.146813	biallelic	7	4	1	5	12	0.416667	10	4	biallelic	R+S	biallelic by both methods	6	47	56	103	0.543689	biallelic
KIF9-AS1	chr3	47205859	79748	4	132	65	197	0.329949	4	2	0	6	0	6	0	not biallelic	1	678	0	678	0	Maternal	1	0	0	0	1	0	1	0	less than 2 iSNPs	R	Maternal by Reads only	1	6	3	9	0.333333	Paternal
KIF9	chr3	47269515	54823	2	122	87	209	0.416268	2	1	2	5	0.4	5	2	biallelic	NA	NA	NA	NA	NA	NA	NA	NA	NA	NA	NA	NA	NA	NA	NA	NA	NA	NA	NA	NA	NA	NA	NA
KLHL18	chr3	47324329	63978	12	790	578	1368	0.422515	18	12	4	34	0.117647	30	4	biallelic	2	215	124	339	0.365782	biallelic	1	2	0	2	3	0.666667	3	2	biallelic	R+S	biallelic by both methods	5	20	13	33	0.393939	biallelic
PTPN23	chr3	47422490	32442	3	51	54	105	0.514286	1	2	0	3	0	3	0	not biallelic	NA	NA	NA	NA	NA	NA	NA	NA	NA	NA	NA	NA	NA	NA	NA	NA	NA	NA	NA	NA	NA	NA	NA
SCAP	chr3	47455183	62263	5	76	85	161	0.52795	3	3	1	7	0.142857	7	1	less than 2 iSNPs	NA	NA	NA	NA	NA	NA	NA	NA	NA	NA	NA	NA	NA	NA	NA	NA	NA	1	0	2	2	1	Paternal
ELP6	chr3	47537129	18071	4	39	72	111	0.648649	1	3	0	4	0	3	0	not biallelic	2	103	1473	1576	0.934645	biallelic	2	9	0	9	11	0.818182	10	8	biallelic	R+S	biallelic by both methods	1	14	15	29	0.517241	biallelic
SMARCC1	chr3	47627377	196029	49	4666	3700	8366	0.442266	110	92	27	229	0.117904	85	21	biallelic	9	127	175	302	0.57947	biallelic	5	4	0	4	9	0.444444	3	2	biallelic	R+S	biallelic by both methods	9	36	42	78	0.538462	biallelic
DHX30	chr3	47844398	47289	11	1797	1441	3238	0.445028	37	35	8	80	0.1	58	8	biallelic	3	487	262	749	0.3498	biallelic	9	5	2	7	16	0.4375	8	4	biallelic	R+S	biallelic by both methods	5	53	125	178	0.702247	biallelic
MAP4	chr3	47892179	238591	68	7893	5377	13270	0.4052	202	137	44	383	0.114883	99	25	biallelic	NA	NA	NA	NA	NA	NA	NA	NA	NA	NA	NA	NA	NA	NA	NA	NA	NA	2	14	19	33	0.575758	biallelic
ZNF589	chr3	48282595	29885	2	162	34	196	0.173469	3	1	0	4	0	4	0	not biallelic	NA	NA	NA	NA	NA	NA	NA	NA	NA	NA	NA	NA	NA	NA	NA	NA	NA	NA	NA	NA	NA	NA	NA
NME6	chr3	48335588	7261	1	1157	334	1491	0.224011	23	9	6	38	0.157895	38	6	biallelic	NA	NA	NA	NA	NA	NA	NA	NA	NA	NA	NA	NA	NA	NA	NA	NA	NA	NA	NA	NA	NA	NA	NA
PLXNB1	chr3	48445260	25613	1	0	14	14	1	0	1	0	1	0	1	0	not biallelic	NA	NA	NA	NA	NA	NA	NA	NA	NA	NA	NA	NA	NA	NA	NA	NA	NA	NA	NA	NA	NA	NA	NA
SLC25A20	chr3	48894355	42072	NA	NA	NA	NA	NA	NA	NA	NA	NA	NA	NA	NA	NA	1	43	0	43	0	Maternal	1	0	0	0	1	0	1	0	less than 2 iSNPs	R	Maternal by Reads only	NA	NA	NA	NA	NA	NA
ARIH2	chr3	48956280	66692	1	149	75	224	0.334821	3	1	0	4	0	4	0	not biallelic	NA	NA	NA	NA	NA	NA	NA	NA	NA	NA	NA	NA	NA	NA	NA	NA	NA	NA	NA	NA	NA	NA	NA
QRICH1	chr3	49067141	64364	1	37	45	82	0.54878	1	1	0	2	0	2	0	not biallelic	NA	NA	NA	NA	NA	NA	NA	NA	NA	NA	NA	NA	NA	NA	NA	NA	NA	NA	NA	NA	NA	NA	NA
LAMB2	chr3	49158546	12054	1	276	178	454	0.39207	7	3	2	12	0.166667	12	2	biallelic	NA	NA	NA	NA	NA	NA	NA	NA	NA	NA	NA	NA	NA	NA	NA	NA	NA	NA	NA	NA	NA	NA	NA
USP4	chr3	49314576	62961	NA	NA	NA	NA	NA	NA	NA	NA	NA	NA	NA	NA	NA	NA	NA	NA	NA	NA	NA	NA	NA	NA	NA	NA	NA	NA	NA	NA	NA	NA	1	1	1	2	0.5	Paternal
IP6K1	chr3	49761727	62247	3	252	59	311	0.189711	4	1	2	7	0.285714	6	2	biallelic	NA	NA	NA	NA	NA	NA	NA	NA	NA	NA	NA	NA	NA	NA	NA	NA	NA	NA	NA	NA	NA	NA	NA
RBM6	chr3	49977476	137210	2	145	44	189	0.232804	3	1	0	4	0	4	0	not biallelic	NA	NA	NA	NA	NA	NA	NA	NA	NA	NA	NA	NA	NA	NA	NA	NA	NA	1	2	1	3	0.333333	Paternal
IFRD2	chr3	50325162	4865	NA	NA	NA	NA	NA	NA	NA	NA	NA	NA	NA	NA	NA	NA	NA	NA	NA	NA	NA	NA	NA	NA	NA	NA	NA	NA	NA	NA	NA	NA	1	1	1	2	0.5	Paternal
TUSC2	chr3	50362340	3329	NA	NA	NA	NA	NA	NA	NA	NA	NA	NA	NA	NA	NA	1	6	129	135	0.955556	Paternal	0	2	0	2	2	1	2	2	Paternal	R+S	Paternal by both methods	1	31	19	50	0.38	biallelic
C3orf18	chr3	50595455	13004	1	0	18	18	1	0	1	0	1	0	1	0	not biallelic	NA	NA	NA	NA	NA	NA	NA	NA	NA	NA	NA	NA	NA	NA	NA	NA	NA	NA	NA	NA	NA	NA	NA
CISH	chr3	50643884	5379	1	19	100	119	0.840336	1	3	0	4	0	4	0	not biallelic	NA	NA	NA	NA	NA	NA	NA	NA	NA	NA	NA	NA	NA	NA	NA	NA	NA	NA	NA	NA	NA	NA	NA
MAPKAPK3	chr3	50654561	32168	5	553	127	680	0.186765	11	3	3	17	0.176471	12	3	biallelic	1	440	1	441	0.00226757	Maternal	5	0	0	0	5	0	5	0	Maternal	R+S	Maternal by both methods	1	24	39	63	0.619048	biallelic
TCONS_00006023	chr3	50706848	2609	3	2.0003	2.0003	4.0006	0.5	3	2	0	5	0	2	0	not biallelic	NA	NA	NA	NA	NA	NA	NA	NA	NA	NA	NA	NA	NA	NA	NA	NA	NA	NA	NA	NA	NA	NA	NA
DOCK3	chr3	50712671	708959	9	8	111	119	0.932773	1	8	0	9	0	1	0	not biallelic	NA	NA	NA	NA	NA	NA	NA	NA	NA	NA	NA	NA	NA	NA	NA	NA	NA	NA	NA	NA	NA	NA	NA
RBM15B	chr3	51428698	6639	1	0	59	59	1	0	2	0	2	0	2	0	not biallelic	NA	NA	NA	NA	NA	NA	NA	NA	NA	NA	NA	NA	NA	NA	NA	NA	NA	NA	NA	NA	NA	NA	NA
VPRBP	chr3	51433297	100722	6	261	174	435	0.4	7	4	2	13	0.153846	11	2	biallelic	1	35	1	36	0.0277778	Maternal	1	0	0	0	1	0	1	0	less than 2 iSNPs	R	Maternal by Reads only	NA	NA	NA	NA	NA	NA
RAD54L2	chr3	51575595	122018	6	125	159	284	0.559859	6	7	0	13	0	12	0	not biallelic	NA	NA	NA	NA	NA	NA	NA	NA	NA	NA	NA	NA	NA	NA	NA	NA	NA	NA	NA	NA	NA	NA	NA
TEX264	chr3	51705289	33051	1	917	893	1810	0.49337	21	22	6	49	0.122449	49	6	biallelic	1	76	128	204	0.627451	biallelic	0	2	4	6	6	1	6	6	Paternal	R+S	biallelic by both methods	1	8	8	16	0.5	biallelic
PARP3	chr3	51976360	6524	NA	NA	NA	NA	NA	NA	NA	NA	NA	NA	NA	NA	NA	1	87	512	599	0.854758	biallelic	2	2	0	2	4	0.5	4	2	biallelic	R+S	biallelic by both methods	1	11	6	17	0.352941	Maternal
ABHD14A	chr3	52009041	6176	1	135	148	283	0.522968	3	4	3	10	0.3	10	3	biallelic	NA	NA	NA	NA	NA	NA	NA	NA	NA	NA	NA	NA	NA	NA	NA	NA	NA	NA	NA	NA	NA	NA	NA
POC1A	chr3	52109248	79459	1	16	52	68	0.764706	1	1	0	2	0	2	0	not biallelic	NA	NA	NA	NA	NA	NA	NA	NA	NA	NA	NA	NA	NA	NA	NA	NA	NA	NA	NA	NA	NA	NA	NA
WDR82	chr3	52288437	24223	1	0	98	98	1	0	2	0	2	0	2	0	not biallelic	1	55	0	55	0	Maternal	1	0	0	0	1	0	1	0	less than 2 iSNPs	R	Maternal by Reads only	1	7	11	18	0.611111	biallelic
PBRM1	chr3	52579367	134373	1	1351	891	2242	0.397413	27	17	11	55	0.2	55	11	biallelic	NA	NA	NA	NA	NA	NA	NA	NA	NA	NA	NA	NA	NA	NA	NA	NA	NA	NA	NA	NA	NA	NA	NA
NEK4	chr3	52744795	60171	NA	NA	NA	NA	NA	NA	NA	NA	NA	NA	NA	NA	NA	1	268	0	268	0	Maternal	1	0	0	0	1	0	1	0	less than 2 iSNPs	R	Maternal by Reads only	NA	NA	NA	NA	NA	NA
TMEM110-MUSTN1	chr3	52867130	64468	1	61	0	61	0	1	0	0	1	0	1	0	not biallelic	NA	NA	NA	NA	NA	NA	NA	NA	NA	NA	NA	NA	NA	NA	NA	NA	NA	NA	NA	NA	NA	NA	NA
SFMBT1	chr3	52937582	142508	NA	NA	NA	NA	NA	NA	NA	NA	NA	NA	NA	NA	NA	NA	NA	NA	NA	NA	NA	NA	NA	NA	NA	NA	NA	NA	NA	NA	NA	NA	1	3	0	3	0	Paternal
RFT1	chr3	53122500	41971	NA	NA	NA	NA	NA	NA	NA	NA	NA	NA	NA	NA	NA	1	37	0	37	0	Maternal	1	0	0	0	1	0	1	0	less than 2 iSNPs	R	Maternal by Reads only	NA	NA	NA	NA	NA	NA
PRKCD	chr3	53195222	31512	1	0	52	52	1	0	1	0	1	0	1	0	not biallelic	NA	NA	NA	NA	NA	NA	NA	NA	NA	NA	NA	NA	NA	NA	NA	NA	NA	NA	NA	NA	NA	NA	NA
DCP1A	chr3	53317444	64211	1	19	65	84	0.77381	0	1	1	2	0.5	2	1	less than 2 iSNPs	NA	NA	NA	NA	NA	NA	NA	NA	NA	NA	NA	NA	NA	NA	NA	NA	NA	NA	NA	NA	NA	NA	NA
CHDH	chr3	53850323	30098	NA	NA	NA	NA	NA	NA	NA	NA	NA	NA	NA	NA	NA	3	44	41	85	0.482353	biallelic	2	2	0	2	4	0.5	3	2	biallelic	R+S	biallelic by both methods	1	0	5	5	1	Paternal
IL17RB	chr3	53880576	19252	4	132	47	179	0.26257	3	1	0	4	0	4	0	not biallelic	NA	NA	NA	NA	NA	NA	NA	NA	NA	NA	NA	NA	NA	NA	NA	NA	NA	1	9	1	10	0.1	Maternal
ACTR8	chr3	53901093	15137	3	1893	1334	3227	0.413387	41	31	10	82	0.121951	40	9	biallelic	2	22	7	29	0.241379	biallelic	2	0	0	0	2	0	1	0	Maternal	R+S	biallelic by both methods	2	14	29	43	0.674419	biallelic
SELK	chr3	53919225	6765	1	0	15	15	1	0	1	0	1	0	1	0	not biallelic	NA	NA	NA	NA	NA	NA	NA	NA	NA	NA	NA	NA	NA	NA	NA	NA	NA	NA	NA	NA	NA	NA	NA
CACNA2D3	chr3	54156692	951893	NA	NA	NA	NA	NA	NA	NA	NA	NA	NA	NA	NA	NA	6	58	54	112	0.482143	biallelic	2	4	0	4	6	0.666667	1	1	biallelic	R+S	biallelic by both methods	1	18	0	18	0	Maternal
WNT5A	chr3	55499742	15685	1	53	20	73	0.273973	1	2	0	3	0	3	0	not biallelic	NA	NA	NA	NA	NA	NA	NA	NA	NA	NA	NA	NA	NA	NA	NA	NA	NA	NA	NA	NA	NA	NA	NA
ERC2	chr3	55542335	960057	NA	NA	NA	NA	NA	NA	NA	NA	NA	NA	NA	NA	NA	4	119	4	123	0.0325203	Maternal	4	0	0	0	4	0	2	0	Maternal	R+S	Maternal by both methods	NA	NA	NA	NA	NA	NA
CCDC66	chr3	56591183	64666	30	2652	1560	4212	0.37037	72	47	10	129	0.0775194	55	10	biallelic	NA	NA	NA	NA	NA	NA	NA	NA	NA	NA	NA	NA	NA	NA	NA	NA	NA	2	12	10	22	0.454545	biallelic
FAM208A	chr3	56654159	62977	37	3429	1810	5239	0.345486	73	44	12	129	0.0930233	46	11	biallelic	NA	NA	NA	NA	NA	NA	NA	NA	NA	NA	NA	NA	NA	NA	NA	NA	NA	NA	NA	NA	NA	NA	NA
ARHGEF3	chr3	56761445	351892	21	2541	1884	4425	0.425763	71	46	15	132	0.113636	34	9	biallelic	14	4539	1567	6106	0.256633	biallelic	11	9	2	11	22	0.5	11	7	biallelic	R+S	biallelic by both methods	22	84	116	200	0.58	biallelic
IL17RD	chr3	57124009	75395	1	18	0	18	0	1	0	0	1	0	1	0	not biallelic	NA	NA	NA	NA	NA	NA	NA	NA	NA	NA	NA	NA	NA	NA	NA	NA	NA	NA	NA	NA	NA	NA	NA
APPL1	chr3	57261764	45735	10	1148	1334	2482	0.53747	32	33	4	69	0.057971	34	4	biallelic	5	495	40	535	0.0747664	biallelic	9	1	0	1	10	0.1	7	1	biallelic	R+S	biallelic by both methods	5	108	142	250	0.568	biallelic
ASB14	chr3	57310555	15578	NA	NA	NA	NA	NA	NA	NA	NA	NA	NA	NA	NA	NA	NA	NA	NA	NA	NA	NA	NA	NA	NA	NA	NA	NA	NA	NA	NA	NA	NA	1	0	3	3	1	Paternal
DNAH12	chr3	57327726	202346	2	57	0	57	0	2	0	0	2	0	2	0	not biallelic	1	0	17	17	1	Paternal	0	1	0	1	1	1	1	1	less than 2 iSNPs	R	Paternal by Reads only	1	4	2	6	0.333333	Paternal
PDE12	chr3	57541980	5789	2	341	84	425	0.197647	10	3	2	15	0.133333	10	2	biallelic	2	181	293	474	0.618143	biallelic	2	4	0	4	6	0.666667	4	2	biallelic	R+S	biallelic by both methods	2	45	29	74	0.391892	biallelic
ARF4	chr3	57557089	26127	28	12463	8572	21035	0.407511	295	181	79	555	0.142342	101	46	biallelic	3	1951	1682	3633	0.462978	biallelic	5	4	8	12	17	0.705882	16	12	biallelic	R+S	biallelic by both methods	4	220	156	376	0.414894	biallelic
DENND6A	chr3	57611180	67637	12	1165	622	1787	0.348069	29	18	4	51	0.0784314	38	3	biallelic	5	46	691	737	0.937585	biallelic	1	6	0	6	7	0.857143	6	6	biallelic	R+S	biallelic by both methods	12	73	70	143	0.48951	biallelic
SLMAP	chr3	57743173	171722	10	941	451	1392	0.323994	19	11	4	34	0.117647	27	4	biallelic	8	171	335	506	0.662055	biallelic	2	7	0	7	9	0.777778	7	6	biallelic	R+S	biallelic by both methods	12	31	50	81	0.617284	biallelic
TCONS_00006032	chr3	57957603	12636	1	1	1	2	0.5	0	1	0	1	0	1	0	not biallelic	NA	NA	NA	NA	NA	NA	NA	NA	NA	NA	NA	NA	NA	NA	NA	NA	NA	NA	NA	NA	NA	NA	NA
FLNB	chr3	57994126	163857	75	7951	5963	13914	0.428561	199	165	41	405	0.101235	95	27	biallelic	4	160	356	516	0.689922	biallelic	2	2	0	2	4	0.5	2	1	biallelic	R+S	biallelic by both methods	3	1	6	7	0.857143	Paternal
TCONS_00006033	chr3	58165850	7346	4	4.64138	4.64138	9.28276	0.5	0	4	1	5	0.2	3	1	less than 2 iSNPs	NA	NA	NA	NA	NA	NA	NA	NA	NA	NA	NA	NA	NA	NA	NA	NA	NA	NA	NA	NA	NA	NA	NA
DNASE1L3	chr3	58178352	18379	1	0	25	25	1	0	1	0	1	0	1	0	not biallelic	5	155	1462	1617	0.904143	biallelic	1	7	0	7	8	0.875	4	3	biallelic	R+S	biallelic by both methods	2	9	46	55	0.836364	biallelic
ABHD6	chr3	58223258	57204	6	325	165	490	0.336735	7	5	2	14	0.142857	9	2	biallelic	1	0	17	17	1	Paternal	0	1	0	1	1	1	1	1	less than 2 iSNPs	R	Paternal by Reads only	4	18	30	48	0.625	biallelic
RPP14	chr3	58291971	13950	7	2639	1810	4449	0.406833	67	40	12	119	0.10084	58	12	biallelic	5	444	1090	1534	0.710561	biallelic	7	6	0	6	13	0.461538	10	6	biallelic	R+S	biallelic by both methods	7	115	153	268	0.570896	biallelic
PXK	chr3	58318616	92263	26	2399	1591	3990	0.398747	70	43	8	121	0.0661157	52	7	biallelic	5	134	112	246	0.455285	biallelic	2	3	0	3	5	0.6	2	1	biallelic	R+S	biallelic by both methods	NA	NA	NA	NA	NA	NA
PDHB	chr3	58413356	6224	11	13719	10761	24480	0.439583	287	211	117	615	0.190244	101	55	biallelic	2	2296	3159	5455	0.579102	biallelic	6	12	8	20	26	0.769231	16	12	biallelic	R+S	biallelic by both methods	3	380	443	823	0.538275	biallelic
TCONS_00006864	chr3	58419600	9895	1	1	1	2	0.5	0	1	0	1	0	1	0	not biallelic	NA	NA	NA	NA	NA	NA	NA	NA	NA	NA	NA	NA	NA	NA	NA	NA	NA	NA	NA	NA	NA	NA	NA
TCONS_00006035	chr3	58419677	50794	2	1.38909	1.38909	2.77818	0.5	2	1	1	4	0.25	2	1	less than 2 iSNPs	NA	NA	NA	NA	NA	NA	NA	NA	NA	NA	NA	NA	NA	NA	NA	NA	NA	NA	NA	NA	NA	NA	NA
ACOX2	chr3	58490862	32068	1	68	0	68	0	1	0	0	1	0	1	0	not biallelic	NA	NA	NA	NA	NA	NA	NA	NA	NA	NA	NA	NA	NA	NA	NA	NA	NA	NA	NA	NA	NA	NA	NA
C3orf67	chr3	58727736	307980	2	62	36	98	0.367347	2	2	0	4	0	4	0	not biallelic	NA	NA	NA	NA	NA	NA	NA	NA	NA	NA	NA	NA	NA	NA	NA	NA	NA	NA	NA	NA	NA	NA	NA
FHIT	chr3	59735035	1502099	12	465	245	710	0.34507	10	4	3	17	0.176471	9	2	biallelic	68	1416	2205	3621	0.608948	biallelic	26	42	3	45	71	0.633803	11	9	biallelic	R+S	biallelic by both methods	94	237	232	469	0.49467	biallelic
PTPRG	chr3	61547242	733332	68	3350	3271	6621	0.494034	85	70	21	176	0.119318	50	11	biallelic	17	6504	561	7065	0.0794055	biallelic	32	11	0	11	43	0.255814	25	3	biallelic	R+S	biallelic by both methods	3	2352	5	2357	0.00212134	Maternal
PTPRG-AS1	chr3	62247493	57130	NA	NA	NA	NA	NA	NA	NA	NA	NA	NA	NA	NA	NA	NA	NA	NA	NA	NA	NA	NA	NA	NA	NA	NA	NA	NA	NA	NA	NA	NA	1	2	2	4	0.5	Paternal
C3orf14	chr3	62305395	13926	1	0	37	37	1	0	1	0	1	0	1	0	not biallelic	NA	NA	NA	NA	NA	NA	NA	NA	NA	NA	NA	NA	NA	NA	NA	NA	NA	NA	NA	NA	NA	NA	NA
CADPS	chr3	62384020	477045	33	426	804	1230	0.653659	16	23	1	40	0.025	13	1	less than 2 iSNPs	NA	NA	NA	NA	NA	NA	NA	NA	NA	NA	NA	NA	NA	NA	NA	NA	NA	NA	NA	NA	NA	NA	NA
SYNPR	chr3	63263913	338685	NA	NA	NA	NA	NA	NA	NA	NA	NA	NA	NA	NA	NA	1	322	0	322	0	Maternal	1	0	0	0	1	0	1	0	less than 2 iSNPs	R	Maternal by Reads only	NA	NA	NA	NA	NA	NA
C3orf49	chr3	63805040	29273	2	0	112	112	1	0	2	0	2	0	1	0	not biallelic	NA	NA	NA	NA	NA	NA	NA	NA	NA	NA	NA	NA	NA	NA	NA	NA	NA	NA	NA	NA	NA	NA	NA
ATXN7	chr3	63884074	105063	2	123	56	179	0.312849	3	1	0	4	0	4	0	not biallelic	1	91	0	91	0	Maternal	1	0	0	0	1	0	1	0	less than 2 iSNPs	R	Maternal by Reads only	2	6	4	10	0.4	Paternal
PSMD6	chr3	63996224	13059	1	58	0	58	0	1	0	0	1	0	1	0	not biallelic	1	36	0	36	0	Maternal	1	0	0	0	1	0	1	0	less than 2 iSNPs	R	Maternal by Reads only	4	8	3	11	0.272727	Maternal
PRICKLE2-AS1	chr3	64053639	35169	NA	NA	NA	NA	NA	NA	NA	NA	NA	NA	NA	NA	NA	1	24	0	24	0	Maternal	1	0	0	0	1	0	1	0	less than 2 iSNPs	R	Maternal by Reads only	NA	NA	NA	NA	NA	NA
PRICKLE2	chr3	64079525	131607	18	1564	1202	2766	0.434563	34	33	15	82	0.182927	39	13	biallelic	NA	NA	NA	NA	NA	NA	NA	NA	NA	NA	NA	NA	NA	NA	NA	NA	NA	NA	NA	NA	NA	NA	NA
TCONS_00005531	chr3	64430906	9603	1	2.6252	2.6252	5.2504	0.5	2	2	2	6	0.333333	6	2	biallelic	NA	NA	NA	NA	NA	NA	NA	NA	NA	NA	NA	NA	NA	NA	NA	NA	NA	NA	NA	NA	NA	NA	NA
TCONS_00006523	chr3	64438806	9262	3	3.04286	3.04286	6.08571	0.5	0	2	2	4	0.5	3	2	biallelic	NA	NA	NA	NA	NA	NA	NA	NA	NA	NA	NA	NA	NA	NA	NA	NA	NA	NA	NA	NA	NA	NA	NA
ADAMTS9	chr3	64501330	172036	17	511	615	1126	0.546181	13	13	2	28	0.0714286	14	2	biallelic	NA	NA	NA	NA	NA	NA	NA	NA	NA	NA	NA	NA	NA	NA	NA	NA	NA	NA	NA	NA	NA	NA	NA
ADAMTS9-AS2	chr3	64670545	326599	1	17	0	17	0	1	0	0	1	0	1	0	not biallelic	NA	NA	NA	NA	NA	NA	NA	NA	NA	NA	NA	NA	NA	NA	NA	NA	NA	NA	NA	NA	NA	NA	NA
MAGI1	chr3	65339905	684605	244	14714	9501	24215	0.39236	343	244	92	679	0.135493	78	41	biallelic	3	128	13	141	0.0921986	biallelic	3	1	0	1	4	0.25	3	1	biallelic	R+S	biallelic by both methods	1	7	0	7	0	Maternal
SLC25A26	chr3	66119284	310068	46	4508	2778	7286	0.381279	110	70	27	207	0.130435	52	14	biallelic	9	952	1260	2212	0.56962	biallelic	10	11	2	13	23	0.565217	8	5	biallelic	R+S	biallelic by both methods	11	84	137	221	0.61991	biallelic
LRIG1	chr3	66429220	121626	3	324	227	551	0.411978	5	4	5	14	0.357143	13	4	biallelic	NA	NA	NA	NA	NA	NA	NA	NA	NA	NA	NA	NA	NA	NA	NA	NA	NA	NA	NA	NA	NA	NA	NA
KBTBD8	chr3	67048726	12907	4	306	187	493	0.37931	6	3	1	10	0.1	7	1	less than 2 iSNPs	NA	NA	NA	NA	NA	NA	NA	NA	NA	NA	NA	NA	NA	NA	NA	NA	NA	NA	NA	NA	NA	NA	NA
SUCLG2	chr3	67425140	279899	14	412	519	931	0.557465	13	10	1	24	0.0416667	7	1	less than 2 iSNPs	17	338	1161	1499	0.774516	biallelic	2	19	2	21	23	0.913043	8	7	biallelic	R+S	biallelic by both methods	25	104	121	225	0.537778	biallelic
AL832184	chr3	67705120	293017	17	459	400	859	0.465658	11	14	2	27	0.0740741	20	2	biallelic	1	33	0	33	0	Maternal	1	0	0	0	1	0	1	0	less than 2 iSNPs	R	Maternal by Reads only	NA	NA	NA	NA	NA	NA
FAM19A1	chr3	68040733	554039	2	33	20	53	0.377358	1	1	0	2	0	2	0	not biallelic	1	1	8	9	0.888889	Paternal	0	1	0	1	1	1	1	1	less than 2 iSNPs	R	Paternal by Reads only	NA	NA	NA	NA	NA	NA
EOGT	chr3	69024367	38408	2	467	388	855	0.453801	11	7	7	25	0.28	21	7	biallelic	2	53	67	120	0.558333	biallelic	1	1	0	1	2	0.5	2	1	biallelic	R+S	biallelic by both methods	2	6	2	8	0.25	Paternal
TMF1	chr3	69068977	32508	8	160	194	354	0.548023	5	6	1	12	0.0833333	9	1	less than 2 iSNPs	7	316	76	392	0.193878	biallelic	5	2	1	3	8	0.375	4	2	biallelic	R+S	biallelic by both methods	4	80	86	166	0.518072	biallelic
UBA3	chr3	69103880	25645	13	723	482	1205	0.4	18	8	3	29	0.103448	20	2	biallelic	5	54	426	480	0.8875	biallelic	1	6	0	6	7	0.857143	4	3	biallelic	R+S	biallelic by both methods	10	78	69	147	0.469388	biallelic
ARL6IP5	chr3	69134089	21151	1	34	79	113	0.699115	1	1	1	3	0.333333	3	1	less than 2 iSNPs	NA	NA	NA	NA	NA	NA	NA	NA	NA	NA	NA	NA	NA	NA	NA	NA	NA	2	4	9	13	0.692308	Paternal
FRMD4B	chr3	69219145	216286	NA	NA	NA	NA	NA	NA	NA	NA	NA	NA	NA	NA	NA	2	398	2	400	0.005	Maternal	4	0	0	0	4	0	2	0	Maternal	R+S	Maternal by both methods	1	4	0	4	0	Paternal
MITF	chr3	69788585	228904	29	651	675	1326	0.50905	18	21	3	42	0.0714286	18	3	biallelic	NA	NA	NA	NA	NA	NA	NA	NA	NA	NA	NA	NA	NA	NA	NA	NA	NA	NA	NA	NA	NA	NA	NA
FOXP1	chr3	71003864	176229	26	3818	2645	6463	0.409253	94	63	18	175	0.102857	88	16	biallelic	NA	NA	NA	NA	NA	NA	NA	NA	NA	NA	NA	NA	NA	NA	NA	NA	NA	NA	NA	NA	NA	NA	NA
BC040624	chr3	71338919	16087	11	408	661	1069	0.618335	13	15	3	31	0.0967742	13	3	biallelic	NA	NA	NA	NA	NA	NA	NA	NA	NA	NA	NA	NA	NA	NA	NA	NA	NA	NA	NA	NA	NA	NA	NA
AK025793	chr3	71619435	4174	7	0	182	182	1	0	7	0	7	0	2	0	not biallelic	NA	NA	NA	NA	NA	NA	NA	NA	NA	NA	NA	NA	NA	NA	NA	NA	NA	NA	NA	NA	NA	NA	NA
EIF4E3	chr3	71728439	46088	3	0	264	264	1	0	3	0	3	0	1	0	not biallelic	NA	NA	NA	NA	NA	NA	NA	NA	NA	NA	NA	NA	NA	NA	NA	NA	NA	NA	NA	NA	NA	NA	NA
AK097190	chr3	72084669	64910	NA	NA	NA	NA	NA	NA	NA	NA	NA	NA	NA	NA	NA	14	1747	2621	4368	0.600046	biallelic	8	3	3	6	14	0.428571	5	1	biallelic	R+S	biallelic by both methods	14	31	111	142	0.78169	biallelic
SHQ1	chr3	72798427	99172	3	109	171	280	0.610714	3	5	0	8	0	8	0	not biallelic	3	54	182	236	0.771186	biallelic	1	3	0	3	4	0.75	4	3	biallelic	R+S	biallelic by both methods	1	16	8	24	0.333333	biallelic
GXYLT2	chr3	72937384	87139	39	857	827	1684	0.491093	24	31	5	60	0.0833333	27	3	biallelic	1	10	0	10	0	Maternal	1	0	0	0	1	0	1	0	less than 2 iSNPs	R	Maternal by Reads only	1	2	1	3	0.333333	Paternal
PPP4R2	chr3	73046118	68894	57	5140	3233	8373	0.386122	117	81	30	228	0.131579	73	21	biallelic	14	302	159	461	0.344902	biallelic	8	7	0	7	15	0.466667	6	3	biallelic	R+S	biallelic by both methods	23	133	94	227	0.414097	biallelic
PDZRN3	chr3	73431651	242422	94	7012	5651	12663	0.446261	184	146	48	378	0.126984	68	27	biallelic	NA	NA	NA	NA	NA	NA	NA	NA	NA	NA	NA	NA	NA	NA	NA	NA	NA	NA	NA	NA	NA	NA	NA
CNTN3	chr3	74311721	258623	49	2012	1460	3472	0.420507	37	44	4	85	0.0470588	25	4	biallelic	NA	NA	NA	NA	NA	NA	NA	NA	NA	NA	NA	NA	NA	NA	NA	NA	NA	NA	NA	NA	NA	NA	NA
TCONS_l2_00018656	chr3	75263633	1278	1	1	1	2	0.5	0	1	0	1	0	1	0	not biallelic	NA	NA	NA	NA	NA	NA	NA	NA	NA	NA	NA	NA	NA	NA	NA	NA	NA	NA	NA	NA	NA	NA	NA
FAM86DP	chr3	75470702	13565	NA	NA	NA	NA	NA	NA	NA	NA	NA	NA	NA	NA	NA	1	1	39	40	0.975	Paternal	0	1	0	1	1	1	1	1	less than 2 iSNPs	R	Paternal by Reads only	5	8	7	15	0.466667	biallelic
TCONS_00006544	chr3	75691157	4441	93	70.7465	70.7465	141.493	0.5	50	69	3	122	0.0245902	3	1	biallelic	NA	NA	NA	NA	NA	NA	NA	NA	NA	NA	NA	NA	NA	NA	NA	NA	NA	NA	NA	NA	NA	NA	NA
ZNF717	chr3	75786028	48228	36	618	57	675	0.0844444	33	3	0	36	0	1	0	not biallelic	NA	NA	NA	NA	NA	NA	NA	NA	NA	NA	NA	NA	NA	NA	NA	NA	NA	NA	NA	NA	NA	NA	NA
ROBO2	chr3	77089293	609822	4	45	60	105	0.571429	2	2	0	4	0	3	0	not biallelic	1	0	14	14	1	Paternal	0	1	0	1	1	1	1	1	less than 2 iSNPs	R	Paternal by Reads only	NA	NA	NA	NA	NA	NA
ROBO1	chr3	78646387	1170673	117	6955	5038	11993	0.420078	187	128	29	344	0.0843023	89	21	biallelic	3	75	19	94	0.202128	biallelic	2	1	0	1	3	0.333333	1	1	biallelic	R+S	biallelic by both methods	NA	NA	NA	NA	NA	NA
TCONS_00005792	chr3	81295729	8952	3	2.0001	2.0001	4.0002	0.5	1	2	0	3	0	2	0	not biallelic	NA	NA	NA	NA	NA	NA	NA	NA	NA	NA	NA	NA	NA	NA	NA	NA	NA	NA	NA	NA	NA	NA	NA
GBE1	chr3	81538849	272102	5	385	251	636	0.394654	6	5	6	17	0.352941	16	6	biallelic	12	1540	6027	7567	0.796485	biallelic	5	14	1	15	20	0.75	9	7	biallelic	R+S	biallelic by both methods	14	144	127	271	0.468635	biallelic
CADM2	chr3	85008132	1115448	1	0	11	11	1	0	1	0	1	0	1	0	not biallelic	NA	NA	NA	NA	NA	NA	NA	NA	NA	NA	NA	NA	NA	NA	NA	NA	NA	NA	NA	NA	NA	NA	NA
TCONS_00006553	chr3	86954826	5072	2	1.0001	1.0001	2.0002	0.5	1	1	0	2	0	2	0	not biallelic	NA	NA	NA	NA	NA	NA	NA	NA	NA	NA	NA	NA	NA	NA	NA	NA	NA	NA	NA	NA	NA	NA	NA
VGLL3	chr3	86987122	53136	17	5425	4198	9623	0.436246	131	98	35	264	0.132576	72	22	biallelic	NA	NA	NA	NA	NA	NA	NA	NA	NA	NA	NA	NA	NA	NA	NA	NA	NA	NA	NA	NA	NA	NA	NA
CHMP2B	chr3	87276412	28287	5	44	87	131	0.664122	2	3	0	5	0	2	0	not biallelic	1	49	134	183	0.73224	biallelic	1	2	1	3	4	0.75	4	3	biallelic	R+S	biallelic by both methods	1	90	86	176	0.488636	biallelic
CGGBP1	chr3	88101099	7048	1	329	475	804	0.590796	7	13	2	22	0.0909091	22	2	biallelic	9	939	1491	2430	0.61358	biallelic	8	12	14	26	34	0.764706	10	8	biallelic	R+S	biallelic by both methods	13	560	552	1112	0.496403	biallelic
ZNF654	chr3	88188261	5554	NA	NA	NA	NA	NA	NA	NA	NA	NA	NA	NA	NA	NA	1	0	22	22	1	Paternal	0	1	0	1	1	1	1	1	less than 2 iSNPs	R	Paternal by Reads only	6	29	48	77	0.623377	biallelic
C3orf38	chr3	88198892	8224	NA	NA	NA	NA	NA	NA	NA	NA	NA	NA	NA	NA	NA	5	1204	974	2178	0.447199	biallelic	9	11	2	13	22	0.590909	8	4	biallelic	R+S	biallelic by both methods	6	121	138	259	0.532819	biallelic
EPHA3	chr3	89156673	374612	2	0	48	48	1	0	2	0	2	0	1	0	not biallelic	NA	NA	NA	NA	NA	NA	NA	NA	NA	NA	NA	NA	NA	NA	NA	NA	NA	NA	NA	NA	NA	NA	NA
PROS1	chr3	93591880	101055	1	236	0	236	0	5	0	0	5	0	5	0	not biallelic	NA	NA	NA	NA	NA	NA	NA	NA	NA	NA	NA	NA	NA	NA	NA	NA	NA	NA	NA	NA	NA	NA	NA
ARL13B	chr3	93698982	75541	1	27	15	42	0.357143	1	0	1	2	0.5	2	1	less than 2 iSNPs	2	0	149	149	1	Paternal	0	2	0	2	2	1	1	1	Paternal	R+S	Paternal by both methods	1	1	2	3	0.666667	Paternal
DHFRL1	chr3	93776765	5303	NA	NA	NA	NA	NA	NA	NA	NA	NA	NA	NA	NA	NA	NA	NA	NA	NA	NA	NA	NA	NA	NA	NA	NA	NA	NA	NA	NA	NA	NA	1	0	2	2	1	Paternal
NSUN3	chr3	93781854	63777	4	83	50	133	0.37594	2	3	0	5	0	3	0	not biallelic	NA	NA	NA	NA	NA	NA	NA	NA	NA	NA	NA	NA	NA	NA	NA	NA	NA	NA	NA	NA	NA	NA	NA
TCONS_l2_00019381	chr3	94224394	2069	5	17.5226	17.5226	35.0453	0.5	29	14	6	49	0.122449	26	5	biallelic	NA	NA	NA	NA	NA	NA	NA	NA	NA	NA	NA	NA	NA	NA	NA	NA	NA	NA	NA	NA	NA	NA	NA
TCONS_00007196	chr3	96335998	1063	2	88.1625	88.1625	176.325	0.5	100	79	21	200	0.105	100	16	biallelic	NA	NA	NA	NA	NA	NA	NA	NA	NA	NA	NA	NA	NA	NA	NA	NA	NA	NA	NA	NA	NA	NA	NA
EPHA6	chr3	96533424	934363	NA	NA	NA	NA	NA	NA	NA	NA	NA	NA	NA	NA	NA	1	0	50	50	1	Paternal	0	1	0	1	1	1	1	1	less than 2 iSNPs	R	Paternal by Reads only	NA	NA	NA	NA	NA	NA
ARL6	chr3	97483594	33780	2	465	338	803	0.420922	6	6	6	18	0.333333	18	6	biallelic	NA	NA	NA	NA	NA	NA	NA	NA	NA	NA	NA	NA	NA	NA	NA	NA	NA	1	4	7	11	0.636364	Paternal
CRYBG3	chr3	97540883	122948	6	228	340	568	0.598592	6	7	2	15	0.133333	13	2	biallelic	2	130	0	130	0	Maternal	2	0	0	0	2	0	1	0	Maternal	R+S	Maternal by both methods	2	2	9	11	0.818182	Paternal
MINA	chr3	97660660	30636	1	29	0	29	0	1	0	0	1	0	1	0	not biallelic	3	1682	2211	3893	0.567942	biallelic	2	6	8	14	16	0.875	9	9	biallelic	R+S	biallelic by both methods	4	73	79	152	0.519737	biallelic
CLDND1	chr3	98234316	7595	1	0	30	30	1	0	1	0	1	0	1	0	not biallelic	NA	NA	NA	NA	NA	NA	NA	NA	NA	NA	NA	NA	NA	NA	NA	NA	NA	NA	NA	NA	NA	NA	NA
CPOX	chr3	98298289	14167	1	278	217	495	0.438384	6	5	3	14	0.214286	14	3	biallelic	1	2138	686	2824	0.242918	biallelic	1	4	5	9	10	0.9	10	9	biallelic	R+S	biallelic by both methods	2	270	454	724	0.627072	biallelic
ST3GAL6-AS1	chr3	98433176	18320	6	160	29	189	0.153439	5	1	0	6	0	1	0	not biallelic	NA	NA	NA	NA	NA	NA	NA	NA	NA	NA	NA	NA	NA	NA	NA	NA	NA	NA	NA	NA	NA	NA	NA
ST3GAL6	chr3	98451547	63143	20	1815	602	2417	0.249069	35	11	6	52	0.115385	17	4	biallelic	20	934	2580	3514	0.734206	biallelic	6	23	0	23	29	0.793103	8	7	biallelic	R+S	biallelic by both methods	30	127	246	373	0.659517	biallelic
DCBLD2	chr3	98514813	105721	9	4483	4256	8739	0.487012	97	103	24	224	0.107143	91	16	biallelic	2	0	35	35	1	Paternal	0	2	0	2	2	1	1	1	Paternal	R+S	Paternal by both methods	4	10	16	26	0.615385	biallelic
MIR548G	chr3	99273152	443908	2	20	12	32	0.375	1	1	0	2	0	2	0	not biallelic	NA	NA	NA	NA	NA	NA	NA	NA	NA	NA	NA	NA	NA	NA	NA	NA	NA	NA	NA	NA	NA	NA	NA
CMSS1	chr3	99536677	360800	NA	NA	NA	NA	NA	NA	NA	NA	NA	NA	NA	NA	NA	1	2139	830	2969	0.279555	biallelic	5	7	2	9	14	0.642857	14	9	biallelic	R+S	biallelic by both methods	2	150	113	263	0.429658	biallelic
TBC1D23	chr3	99979660	64437	38	2494	1949	4443	0.438668	74	56	11	141	0.0780142	56	10	biallelic	NA	NA	NA	NA	NA	NA	NA	NA	NA	NA	NA	NA	NA	NA	NA	NA	NA	NA	NA	NA	NA	NA	NA
NIT2	chr3	100053561	20918	NA	NA	NA	NA	NA	NA	NA	NA	NA	NA	NA	NA	NA	3	12	317	329	0.963526	biallelic	0	3	0	3	3	1	1	1	Paternal	R+S	biallelic by both methods	3	31	32	63	0.507937	biallelic
TOMM70A	chr3	100082302	37941	NA	NA	NA	NA	NA	NA	NA	NA	NA	NA	NA	NA	NA	4	406	1068	1474	0.724559	biallelic	5	9	2	11	16	0.6875	10	5	biallelic	R+S	biallelic by both methods	9	253	223	476	0.468487	biallelic
LNP1	chr3	100120036	55135	NA	NA	NA	NA	NA	NA	NA	NA	NA	NA	NA	NA	NA	2	0	56	56	1	Paternal	0	2	0	2	2	1	1	1	Paternal	R+S	Paternal by both methods	3	4	5	9	0.555556	Paternal
TMEM45A	chr3	100211462	84824	6	30	78	108	0.722222	3	3	0	6	0	3	0	not biallelic	1	28	0	28	0	Maternal	1	0	0	0	1	0	1	0	less than 2 iSNPs	R	Maternal by Reads only	NA	NA	NA	NA	NA	NA
GPR128	chr3	100328432	85892	NA	NA	NA	NA	NA	NA	NA	NA	NA	NA	NA	NA	NA	1	8	0	8	0	Maternal	1	0	0	0	1	0	1	0	less than 2 iSNPs	R	Maternal by Reads only	NA	NA	NA	NA	NA	NA
TFG	chr3	100428385	39427	26	9872	6049	15921	0.379938	242	138	62	442	0.140271	99	36	biallelic	6	4036	1458	5494	0.26538	biallelic	15	4	13	17	32	0.53125	11	6	biallelic	R+S	biallelic by both methods	6	569	490	1059	0.462701	biallelic
ABI3BP	chr3	100468178	244157	25	1129	436	1565	0.278594	26	11	3	40	0.075	14	3	biallelic	NA	NA	NA	NA	NA	NA	NA	NA	NA	NA	NA	NA	NA	NA	NA	NA	NA	1	2	0	2	0	Paternal
SENP7	chr3	101043117	188969	5	105	98	203	0.482759	4	3	1	8	0.125	6	1	less than 2 iSNPs	1	15	0	15	0	Maternal	1	0	0	0	1	0	1	0	less than 2 iSNPs	R	Maternal by Reads only	NA	NA	NA	NA	NA	NA
TRMT10C	chr3	101280679	4612	NA	NA	NA	NA	NA	NA	NA	NA	NA	NA	NA	NA	NA	NA	NA	NA	NA	NA	NA	NA	NA	NA	NA	NA	NA	NA	NA	NA	NA	NA	1	7	14	21	0.666667	biallelic
PCNP	chr3	101293041	20241	1	20	0	20	0	1	0	0	1	0	1	0	not biallelic	6	42	1949	1991	0.978905	biallelic	0	29	1	30	30	1	24	24	Paternal	R+S	biallelic by both methods	8	28	113	141	0.801418	biallelic
ZBTB11-AS1	chr3	101395273	2785	NA	NA	NA	NA	NA	NA	NA	NA	NA	NA	NA	NA	NA	NA	NA	NA	NA	NA	NA	NA	NA	NA	NA	NA	NA	NA	NA	NA	NA	NA	1	8	0	8	0	Maternal
RPL24	chr3	101399933	5631	1	2083	1645	3728	0.441255	51	36	14	101	0.138614	101	14	biallelic	NA	NA	NA	NA	NA	NA	NA	NA	NA	NA	NA	NA	NA	NA	NA	NA	NA	1	3	2	5	0.4	Paternal
CEP97	chr3	101443493	42689	NA	NA	NA	NA	NA	NA	NA	NA	NA	NA	NA	NA	NA	1	0	287	287	1	Paternal	0	1	0	1	1	1	1	1	less than 2 iSNPs	R	Paternal by Reads only	1	1	0	1	0	Paternal
NXPE3	chr3	101498028	49048	1	0	7	7	1	0	1	0	1	0	1	0	not biallelic	NA	NA	NA	NA	NA	NA	NA	NA	NA	NA	NA	NA	NA	NA	NA	NA	NA	3	5	1	6	0.166667	Paternal
LOC152225	chr3	101659702	57069	9	511	580	1091	0.531622	14	19	1	34	0.0294118	10	1	less than 2 iSNPs	NA	NA	NA	NA	NA	NA	NA	NA	NA	NA	NA	NA	NA	NA	NA	NA	NA	NA	NA	NA	NA	NA	NA
ZPLD1	chr3	102153858	44828	1	48	0	48	0	1	0	0	1	0	1	0	not biallelic	NA	NA	NA	NA	NA	NA	NA	NA	NA	NA	NA	NA	NA	NA	NA	NA	NA	NA	NA	NA	NA	NA	NA
TCONS_00006568	chr3	104536325	89975	12	3.0009	3.0009	6.0018	0.5	9	3	0	12	0	6	0	not biallelic	NA	NA	NA	NA	NA	NA	NA	NA	NA	NA	NA	NA	NA	NA	NA	NA	NA	NA	NA	NA	NA	NA	NA
ALCAM	chr3	105085556	210202	92	6345	4652	10997	0.423024	160	111	37	308	0.12013	64	20	biallelic	14	629	815	1444	0.564404	biallelic	8	8	0	8	16	0.5	5	3	biallelic	R+S	biallelic by both methods	27	142	136	278	0.489209	biallelic
CBLB	chr3	105377108	210780	80	5199	3987	9186	0.43403	146	112	25	283	0.0883392	60	14	biallelic	3	105	263	368	0.714674	biallelic	2	2	0	2	4	0.5	3	2	biallelic	R+S	biallelic by both methods	6	32	36	68	0.529412	biallelic
LINC00882	chr3	106555657	403829	7	77	168	245	0.685714	3	5	0	8	0	5	0	not biallelic	1	49	0	49	0	Maternal	1	0	0	0	1	0	1	0	less than 2 iSNPs	R	Maternal by Reads only	NA	NA	NA	NA	NA	NA
LINC00883	chr3	106959538	8182	1	88	0	88	0	2	0	0	2	0	2	0	not biallelic	NA	NA	NA	NA	NA	NA	NA	NA	NA	NA	NA	NA	NA	NA	NA	NA	NA	NA	NA	NA	NA	NA	NA
AX747913	chr3	106967787	2514	2	44	56	100	0.56	2	1	0	3	0	2	0	not biallelic	NA	NA	NA	NA	NA	NA	NA	NA	NA	NA	NA	NA	NA	NA	NA	NA	NA	NA	NA	NA	NA	NA	NA
BBX	chr3	107241782	288395	32	1389	836	2225	0.37573	39	20	3	62	0.0483871	32	3	biallelic	NA	NA	NA	NA	NA	NA	NA	NA	NA	NA	NA	NA	NA	NA	NA	NA	NA	3	4	1	5	0.2	Paternal
CD47	chr3	107761940	47996	6	346	400	746	0.536193	11	12	2	25	0.08	15	1	biallelic	5	153	96	249	0.385542	biallelic	3	2	0	2	5	0.4	5	2	biallelic	R+S	biallelic by both methods	7	23	50	73	0.684932	biallelic
TCONS_00006148	chr3	107853893	3987	NA	NA	NA	NA	NA	NA	NA	NA	NA	NA	NA	NA	NA	NA	NA	NA	NA	NA	NA	NA	NA	NA	NA	NA	NA	NA	NA	NA	NA	NA	3	42	77	119	0.647059	biallelic
IFT57	chr3	107879658	61760	5	150	81	231	0.350649	7	3	0	10	0	9	0	not biallelic	1	0	37	37	1	Paternal	0	1	0	1	1	1	1	1	less than 2 iSNPs	R	Paternal by Reads only	NA	NA	NA	NA	NA	NA
HHLA2	chr3	108021331	75796	NA	NA	NA	NA	NA	NA	NA	NA	NA	NA	NA	NA	NA	1	115	0	115	0	Maternal	1	0	0	0	1	0	1	0	less than 2 iSNPs	R	Maternal by Reads only	1	2	0	2	0	Paternal
MYH15	chr3	108099215	148955	5	69	87	156	0.557692	2	3	0	5	0	3	0	not biallelic	1	32	0	32	0	Maternal	1	0	0	0	1	0	1	0	less than 2 iSNPs	R	Maternal by Reads only	NA	NA	NA	NA	NA	NA
KIAA1524	chr3	108268717	39775	15	474	428	902	0.474501	15	14	3	32	0.09375	17	3	biallelic	2	4	151	155	0.974194	Paternal	0	3	0	3	3	1	3	3	Paternal	R+S	Paternal by both methods	2	13	7	20	0.35	biallelic
DZIP3	chr3	108308336	105358	11	495	349	844	0.413507	11	9	3	23	0.130435	18	3	biallelic	1	71	0	71	0	Maternal	1	0	0	0	1	0	1	0	less than 2 iSNPs	R	Maternal by Reads only	1	9	5	14	0.357143	Maternal
TRAT1	chr3	108541630	32085	NA	NA	NA	NA	NA	NA	NA	NA	NA	NA	NA	NA	NA	1	0	11	11	1	Paternal	0	1	0	1	1	1	1	1	less than 2 iSNPs	R	Paternal by Reads only	NA	NA	NA	NA	NA	NA
MORC1	chr3	108677086	159908	NA	NA	NA	NA	NA	NA	NA	NA	NA	NA	NA	NA	NA	2	352	1	353	0.00283286	Maternal	2	0	0	0	2	0	2	0	Maternal	R+S	Maternal by both methods	NA	NA	NA	NA	NA	NA
DPPA2	chr3	109012634	22731	NA	NA	NA	NA	NA	NA	NA	NA	NA	NA	NA	NA	NA	2	0	37	37	1	Paternal	0	2	0	2	2	1	2	2	Paternal	R+S	Paternal by both methods	NA	NA	NA	NA	NA	NA
FLJ25363	chr3	109128836	85179	NA	NA	NA	NA	NA	NA	NA	NA	NA	NA	NA	NA	NA	3	145	0	145	0	Maternal	3	0	0	0	3	0	1	0	Maternal	R+S	Maternal by both methods	NA	NA	NA	NA	NA	NA
PVRL3	chr3	110790605	65803	1	9	0	9	0	1	0	0	1	0	1	0	not biallelic	NA	NA	NA	NA	NA	NA	NA	NA	NA	NA	NA	NA	NA	NA	NA	NA	NA	NA	NA	NA	NA	NA	NA
PLCXD2	chr3	111393522	171773	16	613	421	1034	0.407157	14	7	4	25	0.16	10	3	biallelic	2	0	85	85	1	Paternal	0	2	0	2	2	1	2	2	Paternal	R+S	Paternal by both methods	NA	NA	NA	NA	NA	NA
PHLDB2	chr3	111578567	116798	63	2343	2748	5091	0.539776	79	74	4	157	0.0254777	58	4	biallelic	8	0	435	435	1	Paternal	0	8	0	8	8	1	1	1	Paternal	R+S	Paternal by both methods	NA	NA	NA	NA	NA	NA
ABHD10	chr3	111697722	14494	NA	NA	NA	NA	NA	NA	NA	NA	NA	NA	NA	NA	NA	1	88	0	88	0	Maternal	1	0	0	0	1	0	1	0	less than 2 iSNPs	R	Maternal by Reads only	1	2	0	2	0	Paternal
TMPRSS7	chr3	111758464	41653	1	41	0	41	0	1	0	0	1	0	1	0	not biallelic	NA	NA	NA	NA	NA	NA	NA	NA	NA	NA	NA	NA	NA	NA	NA	NA	NA	NA	NA	NA	NA	NA	NA
C3orf52	chr3	111805181	31893	7	656	645	1301	0.495772	14	19	6	39	0.153846	25	4	biallelic	NA	NA	NA	NA	NA	NA	NA	NA	NA	NA	NA	NA	NA	NA	NA	NA	NA	NA	NA	NA	NA	NA	NA
GCSAM	chr3	111839687	12466	3	45	0	45	0	3	0	0	3	0	3	0	not biallelic	NA	NA	NA	NA	NA	NA	NA	NA	NA	NA	NA	NA	NA	NA	NA	NA	NA	1	1	3	4	0.75	Paternal
SLC9C1	chr3	111859751	153324	57	495	1032	1527	0.675835	22	36	1	59	0.0169492	11	1	less than 2 iSNPs	NA	NA	NA	NA	NA	NA	NA	NA	NA	NA	NA	NA	NA	NA	NA	NA	NA	1	0	7	7	1	Paternal
CD200	chr3	112051915	29744	11	2993	1352	4345	0.311162	78	38	13	129	0.100775	67	11	biallelic	4	367	259	626	0.413738	biallelic	4	3	0	3	7	0.428571	5	2	biallelic	R+S	biallelic by both methods	4	38	25	63	0.396825	biallelic
BTLA	chr3	112182812	35597	NA	NA	NA	NA	NA	NA	NA	NA	NA	NA	NA	NA	NA	NA	NA	NA	NA	NA	NA	NA	NA	NA	NA	NA	NA	NA	NA	NA	NA	NA	1	6	1	7	0.142857	Paternal
ATG3	chr3	112251358	29128	3	125	172	297	0.579125	2	4	1	7	0.142857	6	1	less than 2 iSNPs	NA	NA	NA	NA	NA	NA	NA	NA	NA	NA	NA	NA	NA	NA	NA	NA	NA	NA	NA	NA	NA	NA	NA
CCDC80	chr3	112323408	36570	13	3824	1821	5645	0.322586	87	48	20	155	0.129032	100	16	biallelic	NA	NA	NA	NA	NA	NA	NA	NA	NA	NA	NA	NA	NA	NA	NA	NA	NA	NA	NA	NA	NA	NA	NA
TCONS_00006616	chr3	112362184	6275	2	1.0004	1.0004	2.0008	0.5	4	1	0	5	0	4	0	not biallelic	NA	NA	NA	NA	NA	NA	NA	NA	NA	NA	NA	NA	NA	NA	NA	NA	NA	NA	NA	NA	NA	NA	NA
CD200R1	chr3	112641531	52407	NA	NA	NA	NA	NA	NA	NA	NA	NA	NA	NA	NA	NA	1	36	0	36	0	Maternal	1	0	0	0	1	0	1	0	less than 2 iSNPs	R	Maternal by Reads only	NA	NA	NA	NA	NA	NA
GTPBP8	chr3	112709799	10423	2	1438	791	2229	0.354868	27	14	12	53	0.226415	52	12	biallelic	1	82	151	233	0.648069	biallelic	3	1	0	1	4	0.25	4	1	biallelic	R+S	biallelic by both methods	1	2	7	9	0.777778	Paternal
C3orf17	chr3	112721291	17265	10	1423	909	2332	0.389794	37	20	9	66	0.136364	39	6	biallelic	2	51	95	146	0.650685	biallelic	2	2	0	2	4	0.5	4	2	biallelic	R+S	biallelic by both methods	3	36	37	73	0.506849	biallelic
BOC	chr3	112931374	74932	NA	NA	NA	NA	NA	NA	NA	NA	NA	NA	NA	NA	NA	3	2085	4	2089	0.00191479	Maternal	3	0	0	0	3	0	1	0	Maternal	R+S	Maternal by both methods	NA	NA	NA	NA	NA	NA
WDR52	chr3	113005776	154586	22	862	283	1145	0.247162	21	7	0	28	0	13	0	not biallelic	2	0	67	67	1	Paternal	0	2	0	2	2	1	1	1	Paternal	R+S	Paternal by both methods	1	4	0	4	0	Paternal
SPICE1	chr3	113161564	72471	26	2090	1174	3264	0.359681	43	36	7	86	0.0813953	37	6	biallelic	11	238	1709	1947	0.877761	biallelic	7	12	0	12	19	0.631579	6	6	biallelic	R+S	biallelic by both methods	9	23	45	68	0.661765	biallelic
SIDT1	chr3	113251217	97206	NA	NA	NA	NA	NA	NA	NA	NA	NA	NA	NA	NA	NA	2	1	146	147	0.993197	Paternal	0	2	0	2	2	1	1	1	Paternal	R+S	Paternal by both methods	6	14	18	32	0.5625	biallelic
KIAA2018	chr3	113367232	48262	2	599	116	715	0.162238	18	5	1	24	0.0416667	12	1	less than 2 iSNPs	NA	NA	NA	NA	NA	NA	NA	NA	NA	NA	NA	NA	NA	NA	NA	NA	NA	NA	NA	NA	NA	NA	NA
NAA50	chr3	113435306	29815	4	2194	1825	4019	0.454093	58	37	18	113	0.159292	76	16	biallelic	NA	NA	NA	NA	NA	NA	NA	NA	NA	NA	NA	NA	NA	NA	NA	NA	NA	NA	NA	NA	NA	NA	NA
ATP6V1A	chr3	113465865	65041	3	66	9	75	0.12	2	1	0	3	0	3	0	not biallelic	NA	NA	NA	NA	NA	NA	NA	NA	NA	NA	NA	NA	NA	NA	NA	NA	NA	NA	NA	NA	NA	NA	NA
GRAMD1C	chr3	113557680	108342	8	699	314	1013	0.30997	16	9	2	27	0.0740741	19	2	biallelic	3	96	1	97	0.0103093	Maternal	3	0	0	0	3	0	2	0	Maternal	R+S	Maternal by both methods	4	16	17	33	0.515152	biallelic
ZDHHC23	chr3	113666747	15081	1	32	0	32	0	1	0	0	1	0	1	0	not biallelic	NA	NA	NA	NA	NA	NA	NA	NA	NA	NA	NA	NA	NA	NA	NA	NA	NA	NA	NA	NA	NA	NA	NA
KIAA1407	chr3	113682983	92478	7	246	142	388	0.365979	8	5	1	14	0.0714286	11	1	less than 2 iSNPs	NA	NA	NA	NA	NA	NA	NA	NA	NA	NA	NA	NA	NA	NA	NA	NA	NA	NA	NA	NA	NA	NA	NA
QTRTD1	chr3	113775581	31688	12	816	711	1527	0.465619	21	22	3	46	0.0652174	33	2	biallelic	2	32	0	32	0	Maternal	2	0	0	0	2	0	1	0	Maternal	R+S	Maternal by both methods	NA	NA	NA	NA	NA	NA
DRD3	chr3	113847556	50344	NA	NA	NA	NA	NA	NA	NA	NA	NA	NA	NA	NA	NA	1	7	0	7	0	Maternal	1	0	0	0	1	0	1	0	less than 2 iSNPs	R	Maternal by Reads only	NA	NA	NA	NA	NA	NA
ZBTB20	chr3	114056946	45544	5	117	74	191	0.387435	4	5	0	9	0	5	0	not biallelic	NA	NA	NA	NA	NA	NA	NA	NA	NA	NA	NA	NA	NA	NA	NA	NA	NA	NA	NA	NA	NA	NA	NA
ZBTB20-AS1	chr3	114070657	37169	4	8	29	37	0.783784	1	3	0	4	0	2	0	not biallelic	NA	NA	NA	NA	NA	NA	NA	NA	NA	NA	NA	NA	NA	NA	NA	NA	NA	NA	NA	NA	NA	NA	NA
GAP43	chr3	115342150	98185	5	103	77	180	0.427778	2	3	0	5	0	4	0	not biallelic	NA	NA	NA	NA	NA	NA	NA	NA	NA	NA	NA	NA	NA	NA	NA	NA	NA	NA	NA	NA	NA	NA	NA
LSAMP	chr3	115521209	643177	60	1316	1679	2995	0.560601	40	39	4	83	0.0481928	17	3	biallelic	6	7	768	775	0.990968	biallelic	0	6	0	6	6	1	2	2	Paternal	R+S	biallelic by both methods	NA	NA	NA	NA	NA	NA
TCONS_l2_00020176	chr3	117391000	325440	1	1	1	2	0.5	0	1	0	1	0	1	0	not biallelic	NA	NA	NA	NA	NA	NA	NA	NA	NA	NA	NA	NA	NA	NA	NA	NA	NA	NA	NA	NA	NA	NA	NA
EU250752	chr3	118227372	302309	NA	NA	NA	NA	NA	NA	NA	NA	NA	NA	NA	NA	NA	14	1191	419	1610	0.260248	biallelic	10	4	3	7	17	0.411765	7	6	biallelic	R+S	biallelic by both methods	18	53	63	116	0.543103	biallelic
UPK1B	chr3	118892424	31577	1	93	38	131	0.290076	4	1	0	5	0	5	0	not biallelic	NA	NA	NA	NA	NA	NA	NA	NA	NA	NA	NA	NA	NA	NA	NA	NA	NA	NA	NA	NA	NA	NA	NA
B4GALT4	chr3	118930588	29165	21	4890	4109	8999	0.456606	116	97	34	247	0.137652	72	20	biallelic	1	1	181	182	0.994505	Paternal	0	3	0	3	3	1	3	3	Paternal	R+S	Paternal by both methods	1	0	2	2	1	Paternal
ARHGAP31	chr3	119013219	125105	27	717	797	1514	0.52642	23	20	2	45	0.0444444	25	1	biallelic	3	809	112	921	0.121607	biallelic	3	1	0	1	4	0.25	2	1	biallelic	R+S	biallelic by both methods	12	36	40	76	0.526316	biallelic
TMEM39A	chr3	119147806	34724	22	3028	1413	4441	0.318172	81	37	12	130	0.0923077	59	9	biallelic	NA	NA	NA	NA	NA	NA	NA	NA	NA	NA	NA	NA	NA	NA	NA	NA	NA	NA	NA	NA	NA	NA	NA
POGLUT1	chr3	119187784	25771	11	4510	3732	8242	0.452803	101	82	26	209	0.124402	95	18	biallelic	NA	NA	NA	NA	NA	NA	NA	NA	NA	NA	NA	NA	NA	NA	NA	NA	NA	NA	NA	NA	NA	NA	NA
TIMMDC1	chr3	119217367	25759	17	2628	2012	4640	0.433621	59	46	15	120	0.125	93	15	biallelic	NA	NA	NA	NA	NA	NA	NA	NA	NA	NA	NA	NA	NA	NA	NA	NA	NA	NA	NA	NA	NA	NA	NA
CD80	chr3	119243139	35343	NA	NA	NA	NA	NA	NA	NA	NA	NA	NA	NA	NA	NA	1	379	1632	2011	0.811537	biallelic	3	1	0	1	4	0.25	4	1	biallelic	R+S	biallelic by both methods	4	14	30	44	0.681818	biallelic
ADPRH	chr3	119298522	10271	3	50	19	69	0.275362	2	1	0	3	0	2	0	not biallelic	NA	NA	NA	NA	NA	NA	NA	NA	NA	NA	NA	NA	NA	NA	NA	NA	NA	NA	NA	NA	NA	NA	NA
PLA1A	chr3	119316694	31965	2	0	136	136	1	0	2	0	2	0	1	0	not biallelic	NA	NA	NA	NA	NA	NA	NA	NA	NA	NA	NA	NA	NA	NA	NA	NA	NA	NA	NA	NA	NA	NA	NA
POPDC2	chr3	119360907	18498	5	132	22	154	0.142857	4	1	0	5	0	3	0	not biallelic	NA	NA	NA	NA	NA	NA	NA	NA	NA	NA	NA	NA	NA	NA	NA	NA	NA	NA	NA	NA	NA	NA	NA
MAATS1	chr3	119421868	64082	1	0	44	44	1	0	1	0	1	0	1	0	not biallelic	NA	NA	NA	NA	NA	NA	NA	NA	NA	NA	NA	NA	NA	NA	NA	NA	NA	NA	NA	NA	NA	NA	NA
GSK3B	chr3	119540801	41652	40	2530	1442	3972	0.363041	75	42	9	126	0.0714286	52	8	biallelic	1	68	0	68	0	Maternal	1	0	0	0	1	0	1	0	less than 2 iSNPs	R	Maternal by Reads only	2	3	0	3	0	Paternal
BC035247	chr3	119813741	41890	2	19	18	37	0.486486	1	1	0	2	0	1	0	not biallelic	NA	NA	NA	NA	NA	NA	NA	NA	NA	NA	NA	NA	NA	NA	NA	NA	NA	1	2	1	3	0.333333	Paternal
LRRC58	chr3	120043575	24612	12	1916	1233	3149	0.391553	54	34	8	96	0.0833333	52	7	biallelic	NA	NA	NA	NA	NA	NA	NA	NA	NA	NA	NA	NA	NA	NA	NA	NA	NA	NA	NA	NA	NA	NA	NA
FSTL1	chr3	120113060	56859	36	4667	3746	8413	0.445263	110	104	23	237	0.0970464	97	18	biallelic	NA	NA	NA	NA	NA	NA	NA	NA	NA	NA	NA	NA	NA	NA	NA	NA	NA	NA	NA	NA	NA	NA	NA
NDUFB4	chr3	120315127	6132	4	500	36	536	0.0671642	11	1	0	12	0	10	0	not biallelic	1	3	153	156	0.980769	Paternal	0	2	0	2	2	1	2	2	Paternal	R+S	Paternal by both methods	3	30	15	45	0.333333	biallelic
HGD	chr3	120347014	54405	2	42	25	67	0.373134	1	1	0	2	0	1	0	not biallelic	NA	NA	NA	NA	NA	NA	NA	NA	NA	NA	NA	NA	NA	NA	NA	NA	NA	NA	NA	NA	NA	NA	NA
RABL3	chr3	120405527	55858	6	934	816	1750	0.466286	23	16	8	47	0.170213	27	7	biallelic	1	57	477	534	0.893258	biallelic	0	3	1	4	4	1	4	4	Paternal	R+S	biallelic by both methods	2	28	17	45	0.377778	biallelic
GTF2E1	chr3	120461557	40360	2	271	134	405	0.330864	5	3	3	11	0.272727	11	3	biallelic	2	214	69	283	0.243816	biallelic	3	1	1	2	5	0.4	4	2	biallelic	R+S	biallelic by both methods	2	7	11	18	0.611111	biallelic
STXBP5L	chr3	120627049	516560	61	2086	1126	3212	0.35056	63	39	8	110	0.0727273	32	6	biallelic	NA	NA	NA	NA	NA	NA	NA	NA	NA	NA	NA	NA	NA	NA	NA	NA	NA	2	3	1	4	0.25	Paternal
POLQ	chr3	121150272	114582	44	3069	2688	5757	0.46691	76	63	19	158	0.120253	45	13	biallelic	11	1438	375	1813	0.206839	biallelic	4	7	0	7	11	0.636364	6	5	biallelic	R+S	biallelic by both methods	13	102	68	170	0.4	biallelic
FBXO40	chr3	121312169	36971	NA	NA	NA	NA	NA	NA	NA	NA	NA	NA	NA	NA	NA	3	0	93	93	1	Paternal	0	3	0	3	3	1	1	1	Paternal	R+S	Paternal by both methods	NA	NA	NA	NA	NA	NA
HCLS1	chr3	121350245	29547	7	144	360	504	0.714286	5	9	2	16	0.125	6	2	biallelic	6	9763	11612	21375	0.543251	biallelic	42	22	45	67	109	0.614679	21	15	biallelic	R+S	biallelic by both methods	12	862	876	1738	0.504028	biallelic
GOLGB1	chr3	121382045	86570	15	5213	2652	7865	0.33719	122	66	28	216	0.12963	79	22	biallelic	3	300	200	500	0.4	biallelic	3	2	1	3	6	0.5	4	2	biallelic	R+S	biallelic by both methods	8	54	58	112	0.517857	biallelic
IQCB1	chr3	121488609	65318	58	4617	3424	8041	0.425818	110	89	25	224	0.111607	64	18	biallelic	13	529	1171	1700	0.688824	biallelic	10	13	0	13	23	0.565217	10	6	biallelic	R+S	biallelic by both methods	19	124	127	251	0.505976	biallelic
EAF2	chr3	121554033	51341	8	0	177	177	1	0	8	0	8	0	1	0	not biallelic	2	184	175	359	0.487465	biallelic	0	0	2	2	2	1	1	1	Paternal	R+S	biallelic by both methods	17	85	97	182	0.532967	biallelic
SLC15A2	chr3	121613170	49865	21	594	90	684	0.131579	19	2	0	21	0	4	0	not biallelic	1	51	3	54	0.0555556	Maternal	1	0	0	0	1	0	1	0	less than 2 iSNPs	R	Maternal by Reads only	1	1	7	8	0.875	Paternal
ILDR1	chr3	121706169	34959	NA	NA	NA	NA	NA	NA	NA	NA	NA	NA	NA	NA	NA	3	0	152	152	1	Paternal	0	4	0	4	4	1	3	3	Paternal	R+S	Paternal by both methods	3	10	6	16	0.375	Maternal
CD86	chr3	121774208	65781	NA	NA	NA	NA	NA	NA	NA	NA	NA	NA	NA	NA	NA	3	1	699	700	0.998571	Paternal	0	3	0	3	3	1	3	3	Paternal	R+S	Paternal by both methods	1	63	38	101	0.376238	biallelic
CSTA	chr3	122044010	16806	2	43	37	80	0.4625	1	1	0	2	0	1	0	not biallelic	NA	NA	NA	NA	NA	NA	NA	NA	NA	NA	NA	NA	NA	NA	NA	NA	NA	1	14	0	14	0	Maternal
CCDC58	chr3	122078435	23640	7	780	172	952	0.180672	17	5	3	25	0.12	14	2	biallelic	1	0	94	94	1	Paternal	0	1	0	1	1	1	1	1	less than 2 iSNPs	R	Paternal by Reads only	NA	NA	NA	NA	NA	NA
FAM162A	chr3	122103022	25940	10	682	416	1098	0.378871	12	8	2	22	0.0909091	7	2	biallelic	4	3174	7925	11099	0.714028	biallelic	6	13	23	36	42	0.857143	22	20	biallelic	R+S	biallelic by both methods	3	689	529	1218	0.434319	biallelic
WDR5B	chr3	122130699	4184	2	612	488	1100	0.443636	11	9	4	24	0.166667	14	3	biallelic	3	79	93	172	0.540698	biallelic	1	2	0	2	3	0.666667	2	2	biallelic	R+S	biallelic by both methods	3	7	23	30	0.766667	biallelic
KPNA1	chr3	122140747	93040	24	3597	2276	5873	0.387536	79	54	25	158	0.158228	80	21	biallelic	5	1998	2170	4168	0.520633	biallelic	7	8	0	8	15	0.533333	11	5	biallelic	R+S	biallelic by both methods	8	96	141	237	0.594937	biallelic
PARP9	chr3	122246759	36765	6	336	240	576	0.416667	8	10	1	19	0.0526316	15	1	less than 2 iSNPs	3	812	140	952	0.147059	biallelic	6	3	0	3	9	0.333333	4	1	biallelic	R+S	biallelic by both methods	4	41	52	93	0.55914	biallelic
DTX3L	chr3	122283184	10866	4	1978	1278	3256	0.392506	39	30	7	76	0.0921053	43	6	biallelic	3	1	1414	1415	0.999293	Paternal	0	3	0	3	3	1	2	2	Paternal	R+S	Paternal by both methods	2	4	4	8	0.5	Paternal
PARP15	chr3	122296448	59089	NA	NA	NA	NA	NA	NA	NA	NA	NA	NA	NA	NA	NA	3	39	180	219	0.821918	biallelic	1	2	0	2	3	0.666667	3	2	biallelic	R+S	biallelic by both methods	4	9	20	29	0.689655	biallelic
PARP14	chr3	122399671	50017	22	1998	1774	3772	0.470308	46	44	20	110	0.181818	52	16	biallelic	8	2853	1724	4577	0.376666	biallelic	14	13	7	20	34	0.588235	15	12	biallelic	R+S	biallelic by both methods	9	310	292	602	0.48505	biallelic
HSPBAP1	chr3	122458843	53824	21	957	738	1695	0.435398	20	22	5	47	0.106383	19	4	biallelic	NA	NA	NA	NA	NA	NA	NA	NA	NA	NA	NA	NA	NA	NA	NA	NA	NA	4	12	5	17	0.294118	Maternal
DIRC2	chr3	122513900	86087	4	1	217	218	0.995413	0	8	0	8	0	7	0	not biallelic	NA	NA	NA	NA	NA	NA	NA	NA	NA	NA	NA	NA	NA	NA	NA	NA	NA	1	3	0	3	0	Paternal
BC042374	chr3	122597947	2374	1	39	23	62	0.370968	1	0	1	2	0.5	2	1	less than 2 iSNPs	NA	NA	NA	NA	NA	NA	NA	NA	NA	NA	NA	NA	NA	NA	NA	NA	NA	NA	NA	NA	NA	NA	NA
LOC100129550	chr3	122605359	5905	1	86	58	144	0.402778	0	1	2	3	0.666667	3	2	biallelic	NA	NA	NA	NA	NA	NA	NA	NA	NA	NA	NA	NA	NA	NA	NA	NA	NA	NA	NA	NA	NA	NA	NA
PDIA5	chr3	122785855	95099	23	2296	1734	4030	0.430273	50	42	20	112	0.178571	62	18	biallelic	3	8	51	59	0.864407	biallelic	1	2	0	2	3	0.666667	2	1	biallelic	R+S	biallelic by both methods	5	32	22	54	0.407407	biallelic
SEC22A	chr3	122920773	72210	1	24	0	24	0	1	0	0	1	0	1	0	not biallelic	NA	NA	NA	NA	NA	NA	NA	NA	NA	NA	NA	NA	NA	NA	NA	NA	NA	1	1	1	2	0.5	Paternal
PTPLB	chr3	123213362	90563	10	170	282	452	0.623894	5	11	1	17	0.0588235	10	1	less than 2 iSNPs	NA	NA	NA	NA	NA	NA	NA	NA	NA	NA	NA	NA	NA	NA	NA	NA	NA	2	1	4	5	0.8	Paternal
MYLK-AS1	chr3	123304402	45265	19	271	575	846	0.679669	10	15	2	27	0.0740741	14	2	biallelic	NA	NA	NA	NA	NA	NA	NA	NA	NA	NA	NA	NA	NA	NA	NA	NA	NA	NA	NA	NA	NA	NA	NA
MYLK	chr3	123331142	272008	7	1186	678	1864	0.363734	24	14	5	43	0.116279	33	5	biallelic	NA	NA	NA	NA	NA	NA	NA	NA	NA	NA	NA	NA	NA	NA	NA	NA	NA	NA	NA	NA	NA	NA	NA
CCDC14	chr3	123632273	47983	1	65	114	179	0.636872	2	0	1	3	0.333333	3	1	less than 2 iSNPs	NA	NA	NA	NA	NA	NA	NA	NA	NA	NA	NA	NA	NA	NA	NA	NA	NA	1	0	2	2	1	Paternal
KALRN	chr3	123752541	130993	13	1895	866	2761	0.313654	40	19	9	68	0.132353	25	7	biallelic	4	0	328	328	1	Paternal	0	4	0	4	4	1	1	1	Paternal	R+S	Paternal by both methods	NA	NA	NA	NA	NA	NA
UMPS	chr3	124449212	18908	15	3697	1966	5663	0.347166	76	39	31	146	0.212329	65	24	biallelic	1	86	269	355	0.757746	biallelic	2	2	1	3	5	0.6	5	3	biallelic	R+S	biallelic by both methods	4	6	22	28	0.785714	Paternal
ITGB5	chr3	124481794	124351	85	7011	4685	11696	0.400564	170	117	34	321	0.105919	87	24	biallelic	1	42	0	42	0	Maternal	1	0	0	0	1	0	1	0	less than 2 iSNPs	R	Maternal by Reads only	NA	NA	NA	NA	NA	NA
HEG1	chr3	124684553	90250	3	305	247	552	0.447464	8	8	1	17	0.0588235	13	1	less than 2 iSNPs	NA	NA	NA	NA	NA	NA	NA	NA	NA	NA	NA	NA	NA	NA	NA	NA	NA	NA	NA	NA	NA	NA	NA
SLC12A8	chr3	124801479	130131	1	0	26	26	1	0	1	0	1	0	1	0	not biallelic	NA	NA	NA	NA	NA	NA	NA	NA	NA	NA	NA	NA	NA	NA	NA	NA	NA	NA	NA	NA	NA	NA	NA
ZNF148	chr3	124944512	149687	17	733	703	1436	0.489554	23	20	4	47	0.0851064	35	4	biallelic	1	38	0	38	0	Maternal	1	0	0	0	1	0	1	0	less than 2 iSNPs	R	Maternal by Reads only	6	8	7	15	0.466667	biallelic
SNX4	chr3	125165487	73572	22	1300	887	2187	0.405578	27	20	11	58	0.189655	33	6	biallelic	5	71	173	244	0.709016	biallelic	1	4	0	4	5	0.8	4	3	biallelic	R+S	biallelic by both methods	6	16	13	29	0.448276	biallelic
OSBPL11	chr3	125247701	66681	6	409	98	507	0.193294	8	1	1	10	0.1	6	1	less than 2 iSNPs	NA	NA	NA	NA	NA	NA	NA	NA	NA	NA	NA	NA	NA	NA	NA	NA	NA	NA	NA	NA	NA	NA	NA
TCONS_l2_00019484	chr3	125546115	35731	2	2	2	4	0.5	0	2	0	2	0	2	0	not biallelic	NA	NA	NA	NA	NA	NA	NA	NA	NA	NA	NA	NA	NA	NA	NA	NA	NA	NA	NA	NA	NA	NA	NA
TCONS_l2_00020179	chr3	125581416	24763	5	0.0009	0.0009	0.0018	0.5	9	0	0	9	0	2	0	not biallelic	NA	NA	NA	NA	NA	NA	NA	NA	NA	NA	NA	NA	NA	NA	NA	NA	NA	NA	NA	NA	NA	NA	NA
TCONS_l2_00019489	chr3	125605436	29313	1	1	1	2	0.5	0	1	0	1	0	1	0	not biallelic	NA	NA	NA	NA	NA	NA	NA	NA	NA	NA	NA	NA	NA	NA	NA	NA	NA	NA	NA	NA	NA	NA	NA
ALG1L	chr3	125648117	7771	3	0	84	84	1	0	3	0	3	0	1	0	not biallelic	NA	NA	NA	NA	NA	NA	NA	NA	NA	NA	NA	NA	NA	NA	NA	NA	NA	NA	NA	NA	NA	NA	NA
SLC41A3	chr3	125725199	77936	5	245	132	377	0.350133	5	5	1	11	0.0909091	8	1	less than 2 iSNPs	NA	NA	NA	NA	NA	NA	NA	NA	NA	NA	NA	NA	NA	NA	NA	NA	NA	NA	NA	NA	NA	NA	NA
ZXDC	chr3	126156443	38320	11	850	548	1398	0.391989	18	10	4	32	0.125	19	2	biallelic	2	335	28	363	0.077135	biallelic	3	2	0	2	5	0.4	5	2	biallelic	R+S	biallelic by both methods	6	47	43	90	0.477778	biallelic
TXNRD3NB	chr3	126290621	36856	6	520	102	622	0.163987	12	4	2	18	0.111111	14	2	biallelic	NA	NA	NA	NA	NA	NA	NA	NA	NA	NA	NA	NA	NA	NA	NA	NA	NA	NA	NA	NA	NA	NA	NA
TXNRD3	chr3	126325894	48074	7	282	53	335	0.158209	9	3	1	13	0.0769231	10	1	less than 2 iSNPs	NA	NA	NA	NA	NA	NA	NA	NA	NA	NA	NA	NA	NA	NA	NA	NA	NA	NA	NA	NA	NA	NA	NA
CHCHD6	chr3	126423062	256202	4	100	137	237	0.578059	2	2	0	4	0	3	0	not biallelic	2	27	10	37	0.27027	biallelic	1	1	0	1	2	0.5	2	1	biallelic	R+S	biallelic by both methods	1	0	2	2	1	Paternal
BC015846	chr3	127041149	68365	NA	NA	NA	NA	NA	NA	NA	NA	NA	NA	NA	NA	NA	2	44	0	44	0	Maternal	2	0	0	0	2	0	1	0	Maternal	R+S	Maternal by both methods	NA	NA	NA	NA	NA	NA
MCM2	chr3	127317199	24080	1	146	64	210	0.304762	1	1	1	3	0.333333	3	1	less than 2 iSNPs	NA	NA	NA	NA	NA	NA	NA	NA	NA	NA	NA	NA	NA	NA	NA	NA	NA	NA	NA	NA	NA	NA	NA
MGLL	chr3	127407904	134190	4	1439	1132	2571	0.440296	38	24	11	73	0.150685	39	9	biallelic	6	218	290	508	0.570866	biallelic	2	6	0	6	8	0.75	2	1	biallelic	R+S	biallelic by both methods	1	3	5	8	0.625	Paternal
SEC61A1	chr3	127771211	19316	18	3602	2242	5844	0.383641	83	51	28	162	0.17284	61	21	biallelic	3	2	102	104	0.980769	Paternal	0	4	0	4	4	1	3	3	Paternal	R+S	Paternal by both methods	3	22	8	30	0.266667	biallelic
RUVBL1	chr3	127799799	42873	7	3629	2562	6191	0.413827	81	55	21	157	0.133758	76	17	biallelic	NA	NA	NA	NA	NA	NA	NA	NA	NA	NA	NA	NA	NA	NA	NA	NA	NA	NA	NA	NA	NA	NA	NA
EEFSEC	chr3	127872312	255178	1	0	67	67	1	0	2	0	2	0	2	0	not biallelic	1	26	0	26	0	Maternal	1	0	0	0	1	0	1	0	less than 2 iSNPs	R	Maternal by Reads only	4	23	18	41	0.439024	biallelic
RPN1	chr3	128338812	30908	3	503	574	1077	0.532962	9	12	5	26	0.192308	23	4	biallelic	1	632	1620	2252	0.719361	biallelic	2	4	4	8	10	0.8	10	8	biallelic	R+S	biallelic by both methods	2	69	43	112	0.383929	biallelic
RAB7A	chr3	128444978	88664	4	158	61	219	0.278539	3	2	0	5	0	5	0	not biallelic	1	2	46	48	0.958333	Paternal	0	1	0	1	1	1	1	1	less than 2 iSNPs	R	Paternal by Reads only	3	10	2	12	0.166667	Maternal
ACAD9	chr3	128598332	33626	NA	NA	NA	NA	NA	NA	NA	NA	NA	NA	NA	NA	NA	2	5	481	486	0.989712	Paternal	0	5	0	5	5	1	5	5	Paternal	R+S	Paternal by both methods	2	8	18	26	0.692308	biallelic
CNBP	chr3	128886657	16154	1	2676	1815	4491	0.404142	49	31	20	100	0.2	100	20	biallelic	1	0	12	12	1	Paternal	0	1	0	1	1	1	1	1	less than 2 iSNPs	R	Paternal by Reads only	1	2	0	2	0	Paternal
COPG1	chr3	128968452	28165	1	12	27	39	0.692308	1	1	0	2	0	2	0	not biallelic	NA	NA	NA	NA	NA	NA	NA	NA	NA	NA	NA	NA	NA	NA	NA	NA	NA	NA	NA	NA	NA	NA	NA
RPL32P3	chr3	129101676	16607	1	40	48	88	0.545455	1	1	0	2	0	2	0	not biallelic	NA	NA	NA	NA	NA	NA	NA	NA	NA	NA	NA	NA	NA	NA	NA	NA	NA	NA	NA	NA	NA	NA	NA
TMCC1	chr3	129366634	232769	4	307	162	469	0.345416	4	3	3	10	0.3	10	3	biallelic	NA	NA	NA	NA	NA	NA	NA	NA	NA	NA	NA	NA	NA	NA	NA	NA	NA	1	0	3	3	1	Paternal
ALG1L2	chr3	129800673	16561	37	2135	1662	3797	0.437714	43	52	13	108	0.12037	12	4	biallelic	NA	NA	NA	NA	NA	NA	NA	NA	NA	NA	NA	NA	NA	NA	NA	NA	NA	NA	NA	NA	NA	NA	NA
COL6A6	chr3	130279177	116712	1	0	12	12	1	0	1	0	1	0	1	0	not biallelic	NA	NA	NA	NA	NA	NA	NA	NA	NA	NA	NA	NA	NA	NA	NA	NA	NA	NA	NA	NA	NA	NA	NA
PIK3R4	chr3	130397777	67920	24	463	753	1216	0.619243	16	22	2	40	0.05	18	2	biallelic	NA	NA	NA	NA	NA	NA	NA	NA	NA	NA	NA	NA	NA	NA	NA	NA	NA	NA	NA	NA	NA	NA	NA
ATP2C1	chr3	130569368	166188	3	114	83	197	0.42132	4	3	0	7	0	7	0	not biallelic	9	1290	1220	2510	0.486056	biallelic	6	8	1	9	15	0.6	10	6	biallelic	R+S	biallelic by both methods	16	149	209	358	0.583799	biallelic
ASTE1	chr3	130732720	12927	NA	NA	NA	NA	NA	NA	NA	NA	NA	NA	NA	NA	NA	4	200	650	850	0.764706	biallelic	4	5	1	6	10	0.6	6	3	biallelic	R+S	biallelic by both methods	4	14	24	38	0.631579	biallelic
NEK11	chr3	130745693	323617	1	16	0	16	0	1	0	0	1	0	1	0	not biallelic	NA	NA	NA	NA	NA	NA	NA	NA	NA	NA	NA	NA	NA	NA	NA	NA	NA	NA	NA	NA	NA	NA	NA
MRPL3	chr3	131181044	40817	3	185	41	226	0.181416	3	2	0	5	0	5	0	not biallelic	2	144	0	144	0	Maternal	5	0	0	0	5	0	3	0	Maternal	R+S	Maternal by both methods	5	16	29	45	0.644444	biallelic
CPNE4	chr3	131253576	500711	NA	NA	NA	NA	NA	NA	NA	NA	NA	NA	NA	NA	NA	2	47	0	47	0	Maternal	2	0	0	0	2	0	2	0	Maternal	R+S	Maternal by both methods	NA	NA	NA	NA	NA	NA
ACPP	chr3	132036210	50937	3	25	41	66	0.621212	1	2	0	3	0	1	0	not biallelic	1	0	34	34	1	Paternal	0	1	0	1	1	1	1	1	less than 2 iSNPs	R	Paternal by Reads only	NA	NA	NA	NA	NA	NA
DNAJC13	chr3	132136552	121325	NA	NA	NA	NA	NA	NA	NA	NA	NA	NA	NA	NA	NA	1	7	0	7	0	Maternal	1	0	0	0	1	0	1	0	less than 2 iSNPs	R	Maternal by Reads only	4	10	13	23	0.565217	biallelic
UBA5	chr3	132379139	17806	1	54	7	61	0.114754	2	1	0	3	0	3	0	not biallelic	NA	NA	NA	NA	NA	NA	NA	NA	NA	NA	NA	NA	NA	NA	NA	NA	NA	NA	NA	NA	NA	NA	NA
TMEM108	chr3	132757170	359450	1	22	0	22	0	1	0	0	1	0	1	0	not biallelic	NA	NA	NA	NA	NA	NA	NA	NA	NA	NA	NA	NA	NA	NA	NA	NA	NA	NA	NA	NA	NA	NA	NA
BFSP2	chr3	133118789	75268	NA	NA	NA	NA	NA	NA	NA	NA	NA	NA	NA	NA	NA	1	0	16	16	1	Paternal	0	1	0	1	1	1	1	1	less than 2 iSNPs	R	Paternal by Reads only	1	1	0	1	0	Paternal
CDV3	chr3	133292433	16686	6	2625	1814	4439	0.408651	54	38	19	111	0.171171	96	19	biallelic	NA	NA	NA	NA	NA	NA	NA	NA	NA	NA	NA	NA	NA	NA	NA	NA	NA	NA	NA	NA	NA	NA	NA
TOPBP1	chr3	133319448	61290	9	1825	1049	2874	0.364997	41	23	10	74	0.135135	46	10	biallelic	NA	NA	NA	NA	NA	NA	NA	NA	NA	NA	NA	NA	NA	NA	NA	NA	NA	NA	NA	NA	NA	NA	NA
RYK	chr3	133875977	93610	30	1410	1007	2417	0.416632	33	32	2	67	0.0298507	32	2	biallelic	NA	NA	NA	NA	NA	NA	NA	NA	NA	NA	NA	NA	NA	NA	NA	NA	NA	2	3	3	6	0.5	Paternal
AMOTL2	chr3	134074189	19218	4	4656	2154	6810	0.3163	88	51	21	160	0.13125	66	17	biallelic	NA	NA	NA	NA	NA	NA	NA	NA	NA	NA	NA	NA	NA	NA	NA	NA	NA	NA	NA	NA	NA	NA	NA
CEP63	chr3	134205046	78825	11	1779	1041	2820	0.369149	40	28	5	73	0.0684932	52	4	biallelic	2	38	115	153	0.751634	biallelic	1	2	0	2	3	0.666667	3	2	biallelic	R+S	biallelic by both methods	4	39	39	78	0.5	biallelic
EPHB1	chr3	134514098	465210	2	0	59	59	1	0	2	0	2	0	2	0	not biallelic	2	33	69	102	0.676471	biallelic	1	0	2	2	3	0.666667	3	2	biallelic	R+S	biallelic by both methods	NA	NA	NA	NA	NA	NA
PPP2R3A	chr3	135684514	182239	5	626	257	883	0.291053	13	3	7	23	0.304348	21	7	biallelic	NA	NA	NA	NA	NA	NA	NA	NA	NA	NA	NA	NA	NA	NA	NA	NA	NA	NA	NA	NA	NA	NA	NA
PCCB	chr3	135969166	79848	1	60	0	60	0	2	0	0	2	0	2	0	not biallelic	1	0	42	42	1	Paternal	0	1	0	1	1	1	1	1	less than 2 iSNPs	R	Paternal by Reads only	2	4	5	9	0.555556	Paternal
STAG1	chr3	136055998	415248	18	1731	1226	2957	0.414609	37	27	16	80	0.2	53	15	biallelic	7	210	840	1050	0.8	biallelic	6	6	0	6	12	0.5	9	5	biallelic	R+S	biallelic by both methods	13	81	80	161	0.496894	biallelic
SLC35G2	chr3	136537860	36875	1	0	16	16	1	0	1	0	1	0	1	0	not biallelic	10	187	211	398	0.530151	biallelic	5	5	0	5	10	0.5	3	1	biallelic	R+S	biallelic by both methods	11	15	19	34	0.558824	biallelic
NCK1	chr3	136581049	86920	1	109	39	148	0.263514	2	0	2	4	0.5	4	2	biallelic	19	1448	491	1939	0.253223	biallelic	19	6	0	6	25	0.24	9	5	biallelic	R+S	biallelic by both methods	8	92	110	202	0.544554	biallelic
CLDN18	chr3	137717657	34838	1	8	0	8	0	1	0	0	1	0	1	0	not biallelic	2	0	111	111	1	Paternal	0	2	0	2	2	1	1	1	Paternal	R+S	Paternal by both methods	NA	NA	NA	NA	NA	NA
DBR1	chr3	137879829	13963	NA	NA	NA	NA	NA	NA	NA	NA	NA	NA	NA	NA	NA	1	15	2	17	0.117647	Maternal	1	0	0	0	1	0	1	0	less than 2 iSNPs	R	Maternal by Reads only	1	0	1	1	1	Paternal
ARMC8	chr3	137906114	111115	3	1717	829	2546	0.325609	31	14	12	57	0.210526	47	11	biallelic	NA	NA	NA	NA	NA	NA	NA	NA	NA	NA	NA	NA	NA	NA	NA	NA	NA	NA	NA	NA	NA	NA	NA
MRAS	chr3	138067507	56871	4	547	486	1033	0.470474	10	8	3	21	0.142857	19	3	biallelic	NA	NA	NA	NA	NA	NA	NA	NA	NA	NA	NA	NA	NA	NA	NA	NA	NA	NA	NA	NA	NA	NA	NA
CEP70	chr3	138213186	99944	NA	NA	NA	NA	NA	NA	NA	NA	NA	NA	NA	NA	NA	3	452	14	466	0.0300429	biallelic	3	1	0	1	4	0.25	2	1	biallelic	R+S	biallelic by both methods	5	19	7	26	0.269231	biallelic
FAIM	chr3	138327541	24673	NA	NA	NA	NA	NA	NA	NA	NA	NA	NA	NA	NA	NA	2	739	1506	2245	0.670824	biallelic	3	5	2	7	10	0.7	9	7	biallelic	R+S	biallelic by both methods	1	75	96	171	0.561404	biallelic
PIK3CB	chr3	138371539	106663	NA	NA	NA	NA	NA	NA	NA	NA	NA	NA	NA	NA	NA	4	383	464	847	0.547816	biallelic	2	7	0	7	9	0.777778	7	5	biallelic	R+S	biallelic by both methods	6	46	41	87	0.471264	biallelic
MRPS22	chr3	139062797	13091	NA	NA	NA	NA	NA	NA	NA	NA	NA	NA	NA	NA	NA	NA	NA	NA	NA	NA	NA	NA	NA	NA	NA	NA	NA	NA	NA	NA	NA	NA	1	4	9	13	0.692308	Paternal
COPB2	chr3	139076432	32091	NA	NA	NA	NA	NA	NA	NA	NA	NA	NA	NA	NA	NA	3	682	53	735	0.0721088	biallelic	3	1	0	1	4	0.25	3	1	biallelic	R+S	biallelic by both methods	9	30	23	53	0.433962	biallelic
CLSTN2	chr3	139654026	632894	NA	NA	NA	NA	NA	NA	NA	NA	NA	NA	NA	NA	NA	1	23	0	23	0	Maternal	1	0	0	0	1	0	1	0	less than 2 iSNPs	R	Maternal by Reads only	NA	NA	NA	NA	NA	NA
SLC25A36	chr3	140660661	38125	38	2684	1770	4454	0.397396	63	45	12	120	0.1	40	7	biallelic	1	0	214	214	1	Paternal	0	1	0	1	1	1	1	1	less than 2 iSNPs	R	Paternal by Reads only	1	2	3	5	0.6	Paternal
ACPL2	chr3	140950681	62806	10	362	148	510	0.290196	10	3	0	13	0	6	0	not biallelic	NA	NA	NA	NA	NA	NA	NA	NA	NA	NA	NA	NA	NA	NA	NA	NA	NA	NA	NA	NA	NA	NA	NA
ZBTB38	chr3	141043054	125579	9	2978	1366	4344	0.314457	72	26	20	118	0.169492	76	16	biallelic	NA	NA	NA	NA	NA	NA	NA	NA	NA	NA	NA	NA	NA	NA	NA	NA	NA	NA	NA	NA	NA	NA	NA
RASA2	chr3	141205925	125273	28	1589	1074	2663	0.403305	39	27	6	72	0.0833333	36	4	biallelic	NA	NA	NA	NA	NA	NA	NA	NA	NA	NA	NA	NA	NA	NA	NA	NA	NA	NA	NA	NA	NA	NA	NA
TCONS_l2_00019899	chr3	141382040	21970	1	0.0001	0.0001	0.0002	0.5	1	0	0	1	0	1	0	not biallelic	NA	NA	NA	NA	NA	NA	NA	NA	NA	NA	NA	NA	NA	NA	NA	NA	NA	NA	NA	NA	NA	NA	NA
TCONS_l2_00019900	chr3	141403946	35970	3	1.05846	1.05846	2.11692	0.5	2	1	0	3	0	3	0	not biallelic	NA	NA	NA	NA	NA	NA	NA	NA	NA	NA	NA	NA	NA	NA	NA	NA	NA	NA	NA	NA	NA	NA	NA
TCONS_00006247	chr3	141468728	24813	1	0.0002	0.0002	0.0004	0.5	2	0	0	2	0	2	0	not biallelic	NA	NA	NA	NA	NA	NA	NA	NA	NA	NA	NA	NA	NA	NA	NA	NA	NA	NA	NA	NA	NA	NA	NA
ATP1B3	chr3	141595469	49914	9	408	480	888	0.540541	11	12	4	27	0.148148	21	4	biallelic	3	8	18	26	0.692308	biallelic	1	2	0	2	3	0.666667	1	1	biallelic	R+S	biallelic by both methods	3	4	13	17	0.764706	Paternal
TFDP2	chr3	141663269	205118	2	31	29	60	0.483333	1	1	0	2	0	2	0	not biallelic	7	232	1596	1828	0.873085	biallelic	7	2	0	2	9	0.222222	4	2	biallelic	R+S	biallelic by both methods	6	47	33	80	0.4125	biallelic
GK5	chr3	141876368	68082	NA	NA	NA	NA	NA	NA	NA	NA	NA	NA	NA	NA	NA	2	112	165	277	0.595668	biallelic	1	2	0	2	3	0.666667	3	2	biallelic	R+S	biallelic by both methods	5	23	29	52	0.557692	biallelic
XRN1	chr3	142025448	141406	6	222	188	410	0.458537	4	3	2	9	0.222222	9	2	biallelic	2	13	135	148	0.912162	biallelic	0	1	1	2	2	1	2	2	Paternal	R+S	biallelic by both methods	4	15	7	22	0.318182	biallelic
ATR	chr3	142168076	129593	3	59	21	80	0.2625	2	1	0	3	0	3	0	not biallelic	2	286	106	392	0.270408	biallelic	4	1	0	1	5	0.2	4	1	biallelic	R+S	biallelic by both methods	4	68	58	126	0.460317	biallelic
PLS1	chr3	142342265	90241	1	8	0	8	0	1	0	0	1	0	1	0	not biallelic	1	13	0	13	0	Maternal	1	0	0	0	1	0	1	0	less than 2 iSNPs	R	Maternal by Reads only	NA	NA	NA	NA	NA	NA
TRPC1	chr3	142443265	83465	33	2793	1656	4449	0.372218	59	36	22	117	0.188034	47	17	biallelic	NA	NA	NA	NA	NA	NA	NA	NA	NA	NA	NA	NA	NA	NA	NA	NA	NA	NA	NA	NA	NA	NA	NA
U2SURP	chr3	142720371	59197	8	741	270	1011	0.267062	21	6	3	30	0.1	22	2	biallelic	NA	NA	NA	NA	NA	NA	NA	NA	NA	NA	NA	NA	NA	NA	NA	NA	NA	NA	NA	NA	NA	NA	NA
CHST2	chr3	142838617	4240	1	259	176	435	0.404598	5	5	1	11	0.0909091	11	1	less than 2 iSNPs	NA	NA	NA	NA	NA	NA	NA	NA	NA	NA	NA	NA	NA	NA	NA	NA	NA	NA	NA	NA	NA	NA	NA
SLC9A9	chr3	142984063	583311	3	0	81	81	1	0	3	0	3	0	3	0	not biallelic	3	0	169	169	1	Paternal	0	3	0	3	3	1	2	2	Paternal	R+S	Paternal by both methods	12	26	35	61	0.57377	biallelic
C3orf58	chr3	143690639	20572	1	0	11	11	1	0	1	0	1	0	1	0	not biallelic	2	285	445	730	0.609589	biallelic	4	3	2	5	9	0.555556	5	3	biallelic	R+S	biallelic by both methods	4	57	66	123	0.536585	biallelic
TCONS_00005604	chr3	145657698	21626	2	1.0001	1.0001	2.0002	0.5	1	1	0	2	0	1	0	not biallelic	NA	NA	NA	NA	NA	NA	NA	NA	NA	NA	NA	NA	NA	NA	NA	NA	NA	NA	NA	NA	NA	NA	NA
PLOD2	chr3	145787227	92056	3	354	330	684	0.482456	11	9	0	20	0	19	0	not biallelic	1	0	14	14	1	Paternal	0	1	0	1	1	1	1	1	less than 2 iSNPs	R	Paternal by Reads only	NA	NA	NA	NA	NA	NA
PLSCR4	chr3	145910123	58844	45	1833	842	2675	0.314766	59	26	4	89	0.0449438	22	4	biallelic	NA	NA	NA	NA	NA	NA	NA	NA	NA	NA	NA	NA	NA	NA	NA	NA	NA	NA	NA	NA	NA	NA	NA
PLSCR1	chr3	146232966	29663	10	632	381	1013	0.376111	12	11	0	23	0	16	0	not biallelic	1	0	39	39	1	Paternal	0	1	0	1	1	1	1	1	less than 2 iSNPs	R	Paternal by Reads only	8	12	10	22	0.454545	biallelic
AGTR1	chr3	148415657	45134	19	383	680	1063	0.639699	9	18	4	31	0.129032	10	2	biallelic	NA	NA	NA	NA	NA	NA	NA	NA	NA	NA	NA	NA	NA	NA	NA	NA	NA	NA	NA	NA	NA	NA	NA
CPA3	chr3	148583042	31831	3	30	0	30	0	3	0	0	3	0	1	0	not biallelic	NA	NA	NA	NA	NA	NA	NA	NA	NA	NA	NA	NA	NA	NA	NA	NA	NA	NA	NA	NA	NA	NA	NA
GYG1	chr3	148709194	36263	7	3078	2289	5367	0.426495	70	52	14	136	0.102941	78	13	biallelic	2	1629	2042	3671	0.556252	biallelic	6	5	5	10	16	0.625	8	5	biallelic	R+S	biallelic by both methods	2	280	226	506	0.44664	biallelic
HLTF	chr3	148747903	56439	15	2445	2689	5134	0.523763	54	48	27	129	0.209302	67	20	biallelic	2	588	1112	1700	0.654118	biallelic	4	5	4	9	13	0.692308	9	8	biallelic	R+S	biallelic by both methods	2	55	94	149	0.630872	biallelic
HPS3	chr3	148847370	43936	3	1285	986	2271	0.43417	36	17	14	67	0.208955	27	8	biallelic	1	0	34	34	1	Paternal	0	1	0	1	1	1	1	1	less than 2 iSNPs	R	Paternal by Reads only	3	5	5	10	0.5	Paternal
TCONS_l2_00020218	chr3	148994296	15292	2	2	2	4	0.5	0	2	0	2	0	1	0	not biallelic	NA	NA	NA	NA	NA	NA	NA	NA	NA	NA	NA	NA	NA	NA	NA	NA	NA	NA	NA	NA	NA	NA	NA
TM4SF1	chr3	149086804	8765	5	981	714	1695	0.421239	21	16	6	43	0.139535	32	6	biallelic	NA	NA	NA	NA	NA	NA	NA	NA	NA	NA	NA	NA	NA	NA	NA	NA	NA	NA	NA	NA	NA	NA	NA
WWTR1	chr3	149235021	140792	34	1877	1346	3223	0.417623	44	34	6	84	0.0714286	41	5	biallelic	1	0	77	77	1	Paternal	0	1	0	1	1	1	1	1	less than 2 iSNPs	R	Paternal by Reads only	NA	NA	NA	NA	NA	NA
WWTR1-AS1	chr3	149375996	3154	3	97	88	185	0.475676	4	3	0	7	0	4	0	not biallelic	NA	NA	NA	NA	NA	NA	NA	NA	NA	NA	NA	NA	NA	NA	NA	NA	NA	2	1	6	7	0.857143	Paternal
COMMD2	chr3	149456256	14031	2	2484	1312	3796	0.345627	63	29	11	103	0.106796	78	10	biallelic	NA	NA	NA	NA	NA	NA	NA	NA	NA	NA	NA	NA	NA	NA	NA	NA	NA	NA	NA	NA	NA	NA	NA
RNF13	chr3	149530474	149452	11	2212	1087	3299	0.329494	48	30	16	94	0.170213	52	10	biallelic	NA	NA	NA	NA	NA	NA	NA	NA	NA	NA	NA	NA	NA	NA	NA	NA	NA	2	5	2	7	0.285714	Paternal
PFN2	chr3	149682690	6052	1	0	29	29	1	0	1	0	1	0	1	0	not biallelic	NA	NA	NA	NA	NA	NA	NA	NA	NA	NA	NA	NA	NA	NA	NA	NA	NA	NA	NA	NA	NA	NA	NA
TSC22D2	chr3	150126787	50829	13	1009	635	1644	0.386253	28	19	2	49	0.0408163	27	2	biallelic	5	122	81	203	0.399015	biallelic	4	1	0	1	5	0.2	2	1	biallelic	R+S	biallelic by both methods	6	7	14	21	0.666667	biallelic
TCONS_00006268	chr3	150180866	3322	2	4.59145	4.59145	9.1829	0.5	7	4	2	13	0.153846	8	2	biallelic	NA	NA	NA	NA	NA	NA	NA	NA	NA	NA	NA	NA	NA	NA	NA	NA	NA	NA	NA	NA	NA	NA	NA
SERP1	chr3	150259779	5186	2	779	362	1141	0.317266	20	13	3	36	0.0833333	36	3	biallelic	NA	NA	NA	NA	NA	NA	NA	NA	NA	NA	NA	NA	NA	NA	NA	NA	NA	NA	NA	NA	NA	NA	NA
EIF2A	chr3	150264573	39231	11	3068	1774	4842	0.366378	79	40	15	134	0.11194	91	15	biallelic	NA	NA	NA	NA	NA	NA	NA	NA	NA	NA	NA	NA	NA	NA	NA	NA	NA	NA	NA	NA	NA	NA	NA
BC039424	chr3	150284566	36396	4	53	150	203	0.738916	1	3	0	4	0	1	0	not biallelic	NA	NA	NA	NA	NA	NA	NA	NA	NA	NA	NA	NA	NA	NA	NA	NA	NA	NA	NA	NA	NA	NA	NA
SELT	chr3	150321065	27170	13	2722	2370	5092	0.465436	76	55	19	150	0.126667	95	18	biallelic	NA	NA	NA	NA	NA	NA	NA	NA	NA	NA	NA	NA	NA	NA	NA	NA	NA	NA	NA	NA	NA	NA	NA
SIAH2	chr3	150458909	22355	1	37	0	37	0	1	0	0	1	0	1	0	not biallelic	NA	NA	NA	NA	NA	NA	NA	NA	NA	NA	NA	NA	NA	NA	NA	NA	NA	NA	NA	NA	NA	NA	NA
MED12L	chr3	150804584	349882	2	62	0	62	0	2	0	0	2	0	2	0	not biallelic	NA	NA	NA	NA	NA	NA	NA	NA	NA	NA	NA	NA	NA	NA	NA	NA	NA	1	0	1	1	1	Paternal
MIR548H2	chr3	151347319	195076	2	0	46	46	1	0	2	0	2	0	1	0	not biallelic	NA	NA	NA	NA	NA	NA	NA	NA	NA	NA	NA	NA	NA	NA	NA	NA	NA	NA	NA	NA	NA	NA	NA
AADAC	chr3	151531860	14417	2	216	213	429	0.496503	7	5	1	13	0.0769231	8	1	less than 2 iSNPs	NA	NA	NA	NA	NA	NA	NA	NA	NA	NA	NA	NA	NA	NA	NA	NA	NA	NA	NA	NA	NA	NA	NA
SUCNR1	chr3	151591430	8447	2	0	31	31	1	0	2	0	2	0	1	0	not biallelic	NA	NA	NA	NA	NA	NA	NA	NA	NA	NA	NA	NA	NA	NA	NA	NA	NA	NA	NA	NA	NA	NA	NA
MBNL1	chr3	152017193	166377	8	1628	668	2296	0.290941	46	24	4	74	0.0540541	50	3	biallelic	1	2035	1047	3082	0.339714	biallelic	5	5	6	11	16	0.6875	16	11	biallelic	R+S	biallelic by both methods	2	228	237	465	0.509677	biallelic
RAP2B	chr3	152880028	6236	NA	NA	NA	NA	NA	NA	NA	NA	NA	NA	NA	NA	NA	1	1	456	457	0.997812	Paternal	0	2	0	2	2	1	2	2	Paternal	R+S	Paternal by both methods	1	17	21	38	0.552632	biallelic
ARHGEF26	chr3	153838791	136826	7	429	383	812	0.471675	11	7	3	21	0.142857	13	2	biallelic	4	153	0	153	0	Maternal	4	0	0	0	4	0	3	0	Maternal	R+S	Maternal by both methods	2	13	16	29	0.551724	biallelic
DHX36	chr3	153993456	48831	14	2209	1687	3896	0.433008	63	38	14	115	0.121739	67	12	biallelic	3	1340	61	1401	0.0435403	biallelic	3	2	0	2	5	0.4	4	1	biallelic	R+S	biallelic by both methods	8	19	49	68	0.720588	biallelic
MME	chr3	154797952	103567	34	3165	3051	6216	0.49083	78	69	21	168	0.125	62	13	biallelic	NA	NA	NA	NA	NA	NA	NA	NA	NA	NA	NA	NA	NA	NA	NA	NA	NA	NA	NA	NA	NA	NA	NA
PLCH1	chr3	155197670	196436	NA	NA	NA	NA	NA	NA	NA	NA	NA	NA	NA	NA	NA	1	42	0	42	0	Maternal	1	0	0	0	1	0	1	0	less than 2 iSNPs	R	Maternal by Reads only	NA	NA	NA	NA	NA	NA
C3orf33	chr3	155480400	43656	NA	NA	NA	NA	NA	NA	NA	NA	NA	NA	NA	NA	NA	3	12	55	67	0.820896	biallelic	1	2	0	2	3	0.666667	2	2	biallelic	R+S	biallelic by both methods	1	1	2	3	0.666667	Paternal
SLC33A1	chr3	155544300	27949	1	137	0	137	0	3	0	0	3	0	3	0	not biallelic	NA	NA	NA	NA	NA	NA	NA	NA	NA	NA	NA	NA	NA	NA	NA	NA	NA	NA	NA	NA	NA	NA	NA
GMPS	chr3	155588324	67197	1	411	289	700	0.412857	14	7	4	25	0.16	25	4	biallelic	NA	NA	NA	NA	NA	NA	NA	NA	NA	NA	NA	NA	NA	NA	NA	NA	NA	2	1	1	2	0.5	Paternal
KCNAB1	chr3	155838336	418592	15	2487	1341	3828	0.350313	56	30	5	91	0.0549451	29	5	biallelic	1	0	38	38	1	Paternal	0	1	0	1	1	1	1	1	less than 2 iSNPs	R	Paternal by Reads only	NA	NA	NA	NA	NA	NA
SSR3	chr3	156257928	15046	21	8829	6771	15600	0.434038	228	147	59	434	0.135945	101	35	biallelic	NA	NA	NA	NA	NA	NA	NA	NA	NA	NA	NA	NA	NA	NA	NA	NA	NA	NA	NA	NA	NA	NA	NA
TIPARP-AS1	chr3	156390959	2544	NA	NA	NA	NA	NA	NA	NA	NA	NA	NA	NA	NA	NA	1	14	13	27	0.481481	biallelic	1	1	0	1	2	0.5	2	1	biallelic	R+S	biallelic by both methods	NA	NA	NA	NA	NA	NA
TIPARP	chr3	156394452	30106	6	413	276	689	0.400581	11	8	1	20	0.05	16	1	less than 2 iSNPs	2	29	50	79	0.632911	biallelic	1	1	0	1	2	0.5	2	1	biallelic	R+S	biallelic by both methods	1	3	1	4	0.25	Paternal
LINC00886	chr3	156465131	69721	11	296	271	567	0.477954	8	5	0	13	0	7	0	not biallelic	NA	NA	NA	NA	NA	NA	NA	NA	NA	NA	NA	NA	NA	NA	NA	NA	NA	NA	NA	NA	NA	NA	NA
LEKR1	chr3	156544095	219824	4	0	123	123	1	0	4	0	4	0	2	0	not biallelic	NA	NA	NA	NA	NA	NA	NA	NA	NA	NA	NA	NA	NA	NA	NA	NA	NA	NA	NA	NA	NA	NA	NA
CCNL1	chr3	156865585	12898	4	178	276	454	0.60793	8	11	1	20	0.05	12	1	less than 2 iSNPs	NA	NA	NA	NA	NA	NA	NA	NA	NA	NA	NA	NA	NA	NA	NA	NA	NA	NA	NA	NA	NA	NA	NA
VEPH1	chr3	156977531	243606	61	1590	1246	2836	0.439351	42	39	3	84	0.0357143	33	3	biallelic	NA	NA	NA	NA	NA	NA	NA	NA	NA	NA	NA	NA	NA	NA	NA	NA	NA	NA	NA	NA	NA	NA	NA
C3orf55	chr3	157261132	57890	1	37	0	37	0	1	0	0	1	0	1	0	not biallelic	NA	NA	NA	NA	NA	NA	NA	NA	NA	NA	NA	NA	NA	NA	NA	NA	NA	NA	NA	NA	NA	NA	NA
RSRC1	chr3	157827840	434785	163	6792	4711	11503	0.409545	185	135	25	345	0.0724638	65	14	biallelic	10	803	68	871	0.0780712	biallelic	7	3	0	3	10	0.3	7	3	biallelic	R+S	biallelic by both methods	34	104	82	186	0.44086	biallelic
AK097794	chr3	158263008	25848	5	1121	1136	2257	0.503323	34	29	6	69	0.0869565	65	6	biallelic	NA	NA	NA	NA	NA	NA	NA	NA	NA	NA	NA	NA	NA	NA	NA	NA	NA	NA	NA	NA	NA	NA	NA
MLF1	chr3	158288952	35298	14	1604	1161	2765	0.419892	47	26	1	74	0.0135135	32	1	less than 2 iSNPs	NA	NA	NA	NA	NA	NA	NA	NA	NA	NA	NA	NA	NA	NA	NA	NA	NA	2	10	0	10	0	Maternal
GFM1	chr3	158362316	48045	43	3346	3268	6614	0.494103	83	82	11	176	0.0625	60	7	biallelic	7	149	2016	2165	0.931178	biallelic	4	12	2	14	18	0.777778	11	9	biallelic	R+S	biallelic by both methods	4	111	202	313	0.645367	biallelic
RARRES1	chr3	158414896	35380	19	819	1039	1858	0.559203	27	29	5	61	0.0819672	26	4	biallelic	1	55	1	56	0.0178571	Maternal	1	0	0	0	1	0	1	0	less than 2 iSNPs	R	Maternal by Reads only	NA	NA	NA	NA	NA	NA
TCONS_l2_00018962	chr3	158487100	15177	1	1	1	2	0.5	0	1	0	1	0	1	0	not biallelic	NA	NA	NA	NA	NA	NA	NA	NA	NA	NA	NA	NA	NA	NA	NA	NA	NA	NA	NA	NA	NA	NA	NA
MFSD1	chr3	158519714	27795	9	2097	1009	3106	0.324855	53	30	11	94	0.117021	47	7	biallelic	2	1404	284	1688	0.168246	biallelic	1	2	1	3	4	0.75	4	3	biallelic	R+S	biallelic by both methods	2	98	55	153	0.359477	biallelic
TCONS_00006290	chr3	158586272	16702	2	2	2	4	0.5	0	2	0	2	0	1	0	not biallelic	NA	NA	NA	NA	NA	NA	NA	NA	NA	NA	NA	NA	NA	NA	NA	NA	NA	NA	NA	NA	NA	NA	NA
IQCJ-SCHIP1	chr3	158787040	828116	58	3815	3588	7403	0.484668	95	80	20	195	0.102564	57	13	biallelic	2	0	110	110	1	Paternal	0	2	0	2	2	1	2	2	Paternal	R+S	Paternal by both methods	1	0	2	2	1	Paternal
AK097161	chr3	159631188	293692	1	0	37	37	1	0	1	0	1	0	1	0	not biallelic	2	0	362	362	1	Paternal	0	2	0	2	2	1	1	1	Paternal	R+S	Paternal by both methods	NA	NA	NA	NA	NA	NA
IFT80	chr3	159974773	142548	11	1233	976	2209	0.441829	24	22	6	52	0.115385	38	6	biallelic	2	44	26	70	0.371429	biallelic	1	1	0	1	2	0.5	2	1	biallelic	R+S	biallelic by both methods	5	19	23	42	0.547619	biallelic
SMC4	chr3	160117429	35313	24	6826	3857	10683	0.361041	144	80	38	262	0.145038	76	23	biallelic	10	6169	5494	11663	0.471062	biallelic	15	21	8	29	44	0.659091	21	15	biallelic	R+S	biallelic by both methods	17	907	785	1692	0.463948	biallelic
TRIM59	chr3	160153290	14337	10	8945	4183	13128	0.318632	180	94	43	317	0.135647	94	31	biallelic	3	8483	10940	19423	0.56325	biallelic	9	8	21	29	38	0.763158	21	17	biallelic	R+S	biallelic by both methods	3	257	166	423	0.392435	biallelic
KPNA4	chr3	160212782	70595	24	1739	789	2528	0.312104	43	22	6	71	0.084507	41	5	biallelic	5	127	111	238	0.466387	biallelic	2	4	0	4	6	0.666667	3	2	biallelic	R+S	biallelic by both methods	14	58	77	135	0.57037	biallelic
BC125159	chr3	160285456	1579	NA	NA	NA	NA	NA	NA	NA	NA	NA	NA	NA	NA	NA	1	328	0	328	0	Maternal	1	0	0	0	1	0	1	0	less than 2 iSNPs	R	Maternal by Reads only	1	3	3	6	0.5	Paternal
NMD3	chr3	160939098	30698	15	1406	951	2357	0.403479	38	26	9	73	0.123288	47	7	biallelic	1	0	71	71	1	Paternal	0	1	0	1	1	1	1	1	less than 2 iSNPs	R	Paternal by Reads only	NA	NA	NA	NA	NA	NA
BC073807	chr3	162442526	507411	NA	NA	NA	NA	NA	NA	NA	NA	NA	NA	NA	NA	NA	1	29	0	29	0	Maternal	1	0	0	0	1	0	1	0	less than 2 iSNPs	R	Maternal by Reads only	NA	NA	NA	NA	NA	NA
TCONS_00006293	chr3	164169032	236767	30	28.9025	28.9025	57.805	0.5	25	27	4	56	0.0714286	15	3	biallelic	NA	NA	NA	NA	NA	NA	NA	NA	NA	NA	NA	NA	NA	NA	NA	NA	NA	NA	NA	NA	NA	NA	NA
BCHE	chr3	165490691	64563	NA	NA	NA	NA	NA	NA	NA	NA	NA	NA	NA	NA	NA	20	3010	535	3545	0.150917	biallelic	18	12	2	14	32	0.4375	8	2	biallelic	R+S	biallelic by both methods	13	352	25	377	0.066313	biallelic
PDCD10	chr3	167401694	50958	1	0	31	31	1	0	1	0	1	0	1	0	not biallelic	NA	NA	NA	NA	NA	NA	NA	NA	NA	NA	NA	NA	NA	NA	NA	NA	NA	NA	NA	NA	NA	NA	NA
SERPINI1	chr3	167453431	89927	NA	NA	NA	NA	NA	NA	NA	NA	NA	NA	NA	NA	NA	NA	NA	NA	NA	NA	NA	NA	NA	NA	NA	NA	NA	NA	NA	NA	NA	NA	2	2	0	2	0	Paternal
GOLIM4	chr3	167727653	85765	13	439	224	663	0.337858	11	9	0	20	0	13	0	not biallelic	2	162	501	663	0.755656	biallelic	5	3	0	3	8	0.375	5	2	biallelic	R+S	biallelic by both methods	3	16	15	31	0.483871	biallelic
TCONS_l2_00019974	chr3	168361075	164298	2	1.0001	1.0001	2.0002	0.5	1	1	0	2	0	2	0	not biallelic	NA	NA	NA	NA	NA	NA	NA	NA	NA	NA	NA	NA	NA	NA	NA	NA	NA	1	8	1	9	0.111111	Maternal
EGFEM1P	chr3	168530082	18293	4	0	126	126	1	0	4	0	4	0	2	0	not biallelic	2	186	0	186	0	Maternal	3	0	0	0	3	0	2	0	Maternal	R+S	Maternal by both methods	2	10	4	14	0.285714	Maternal
MECOM	chr3	168801286	580278	34	1270	1033	2303	0.448545	32	24	11	67	0.164179	31	7	biallelic	3	213	26	239	0.108787	biallelic	3	1	0	1	4	0.25	4	1	biallelic	R+S	biallelic by both methods	NA	NA	NA	NA	NA	NA
SEC62	chr3	169684579	31583	1	26	0	26	0	1	0	0	1	0	1	0	not biallelic	NA	NA	NA	NA	NA	NA	NA	NA	NA	NA	NA	NA	NA	NA	NA	NA	NA	NA	NA	NA	NA	NA	NA
GPR160	chr3	169755734	47450	NA	NA	NA	NA	NA	NA	NA	NA	NA	NA	NA	NA	NA	8	1478	165	1643	0.100426	biallelic	11	3	1	4	15	0.266667	10	3	biallelic	R+S	biallelic by both methods	11	99	61	160	0.38125	biallelic
PHC3	chr3	169805367	94171	4	1428	778	2206	0.352675	30	14	10	54	0.185185	50	10	biallelic	12	133	1712	1845	0.927913	biallelic	3	19	0	19	22	0.863636	6	6	biallelic	R+S	biallelic by both methods	16	67	101	168	0.60119	biallelic
PRKCI	chr3	169940219	83552	1	0	29	29	1	0	1	0	1	0	1	0	not biallelic	3	196	54	250	0.216	biallelic	3	2	0	2	5	0.4	3	1	biallelic	R+S	biallelic by both methods	3	17	15	32	0.46875	biallelic
SKIL	chr3	170077410	37228	18	11715	7003	18718	0.374132	274	157	52	483	0.10766	100	32	biallelic	1	8	2	10	0.2	Maternal	1	0	0	0	1	0	1	0	less than 2 iSNPs	R	Maternal by Reads only	1	2	8	10	0.8	Paternal
CLDN11	chr3	170136652	15828	8	412	387	799	0.484355	14	10	2	26	0.0769231	16	1	biallelic	NA	NA	NA	NA	NA	NA	NA	NA	NA	NA	NA	NA	NA	NA	NA	NA	NA	NA	NA	NA	NA	NA	NA
SLC7A14	chr3	170177341	126523	23	1260	780	2040	0.382353	26	14	4	44	0.0909091	11	2	biallelic	1	23	0	23	0	Maternal	2	0	0	0	2	0	2	0	Maternal	R+S	Maternal by both methods	NA	NA	NA	NA	NA	NA
TNIK	chr3	170780291	397907	161	11156	7190	18346	0.391911	319	211	33	563	0.0586146	79	21	biallelic	32	3923	1828	5751	0.317858	biallelic	43	11	6	17	60	0.283333	15	7	biallelic	R+S	biallelic by both methods	60	392	341	733	0.465211	biallelic
PLD1	chr3	171318194	210311	91	2759	1886	4645	0.406028	79	58	12	149	0.0805369	38	8	biallelic	NA	NA	NA	NA	NA	NA	NA	NA	NA	NA	NA	NA	NA	NA	NA	NA	NA	NA	NA	NA	NA	NA	NA
FNDC3B	chr3	171757417	361076	194	23284	15372	38656	0.397661	641	383	125	1149	0.10879	98	48	biallelic	5	1737	63	1800	0.035	biallelic	11	2	0	2	13	0.153846	6	1	biallelic	R+S	biallelic by both methods	17	48	51	99	0.515152	biallelic
TNFSF10	chr3	172223297	18001	NA	NA	NA	NA	NA	NA	NA	NA	NA	NA	NA	NA	NA	6	793	389	1182	0.329103	biallelic	12	5	0	5	17	0.294118	5	1	biallelic	R+S	biallelic by both methods	6	20	28	48	0.583333	biallelic
NCEH1	chr3	172348434	80575	49	1564	1471	3035	0.484679	43	38	11	92	0.119565	32	6	biallelic	4	271	111	382	0.290576	biallelic	7	4	0	4	11	0.363636	4	2	biallelic	R+S	biallelic by both methods	3	17	13	30	0.433333	biallelic
ECT2	chr3	172468474	70791	NA	NA	NA	NA	NA	NA	NA	NA	NA	NA	NA	NA	NA	NA	NA	NA	NA	NA	NA	NA	NA	NA	NA	NA	NA	NA	NA	NA	NA	NA	1	1	4	5	0.8	Paternal
NLGN1	chr3	173116243	884874	9	130	253	383	0.660574	3	6	0	9	0	5	0	not biallelic	2	14	30	44	0.681818	biallelic	1	1	0	1	2	0.5	1	1	biallelic	R+S	biallelic by both methods	NA	NA	NA	NA	NA	NA
NAALADL2	chr3	174156362	299175	172	5223	5965	11188	0.533161	136	165	18	319	0.0564263	62	13	biallelic	57	16039	3363	19402	0.173333	biallelic	110	13	8	21	131	0.160305	14	7	biallelic	R+S	biallelic by both methods	56	1425	656	2081	0.315233	biallelic
TBL1XR1	chr3	176738541	176508	65	5861	3912	9773	0.400287	168	103	30	301	0.0996678	74	22	biallelic	8	3507	341	3848	0.0886175	biallelic	8	4	0	4	12	0.333333	5	2	biallelic	R+S	biallelic by both methods	11	129	53	182	0.291209	biallelic
LINC00578	chr3	177159708	310785	54	1103	962	2065	0.46586	34	28	3	65	0.0461538	11	1	biallelic	1	0	9	9	1	Paternal	0	1	0	1	1	1	1	1	less than 2 iSNPs	R	Paternal by Reads only	NA	NA	NA	NA	NA	NA
AK056252	chr3	177534652	82361	1	0	16	16	1	0	1	0	1	0	1	0	not biallelic	NA	NA	NA	NA	NA	NA	NA	NA	NA	NA	NA	NA	NA	NA	NA	NA	NA	NA	NA	NA	NA	NA	NA
AF279780	chr3	178243274	334912	NA	NA	NA	NA	NA	NA	NA	NA	NA	NA	NA	NA	NA	2	0	322	322	1	Paternal	0	2	0	2	2	1	1	1	Paternal	R+S	Paternal by both methods	4	26	10	36	0.277778	biallelic
ZMAT3	chr3	178735010	54647	13	2654	1616	4270	0.378454	73	37	13	123	0.105691	53	9	biallelic	1	37	0	37	0	Maternal	1	0	0	0	1	0	1	0	less than 2 iSNPs	R	Maternal by Reads only	3	86	40	126	0.31746	biallelic
BC032034	chr3	178819154	46608	NA	NA	NA	NA	NA	NA	NA	NA	NA	NA	NA	NA	NA	1	0	15	15	1	Paternal	0	1	0	1	1	1	1	1	less than 2 iSNPs	R	Paternal by Reads only	NA	NA	NA	NA	NA	NA
PIK3CA	chr3	178866310	86188	23	1148	659	1807	0.364693	32	20	2	54	0.037037	29	2	biallelic	5	32	77	109	0.706422	biallelic	1	4	0	4	5	0.8	3	2	biallelic	R+S	biallelic by both methods	7	42	45	87	0.517241	biallelic
KCNMB3	chr3	178960553	8851	3	0	96	96	1	0	4	0	4	0	2	0	not biallelic	NA	NA	NA	NA	NA	NA	NA	NA	NA	NA	NA	NA	NA	NA	NA	NA	NA	NA	NA	NA	NA	NA	NA
ZNF639	chr3	179041550	11771	2	507	694	1201	0.577852	10	8	5	23	0.217391	22	5	biallelic	NA	NA	NA	NA	NA	NA	NA	NA	NA	NA	NA	NA	NA	NA	NA	NA	NA	NA	NA	NA	NA	NA	NA
MFN1	chr3	179065479	45530	4	226	46	272	0.169118	7	2	0	9	0	7	0	not biallelic	NA	NA	NA	NA	NA	NA	NA	NA	NA	NA	NA	NA	NA	NA	NA	NA	NA	NA	NA	NA	NA	NA	NA
GNB4	chr3	179113875	55497	25	5777	3970	9747	0.407305	130	76	44	250	0.176	89	30	biallelic	NA	NA	NA	NA	NA	NA	NA	NA	NA	NA	NA	NA	NA	NA	NA	NA	NA	NA	NA	NA	NA	NA	NA
TCONS_00006712	chr3	179243601	1972	1	2.61477	2.61477	5.22954	0.5	7	2	1	10	0.1	10	1	less than 2 iSNPs	NA	NA	NA	NA	NA	NA	NA	NA	NA	NA	NA	NA	NA	NA	NA	NA	NA	NA	NA	NA	NA	NA	NA
ACTL6A	chr3	179280707	25487	NA	NA	NA	NA	NA	NA	NA	NA	NA	NA	NA	NA	NA	2	2129	1853	3982	0.465344	biallelic	6	5	3	8	14	0.571429	14	8	biallelic	R+S	biallelic by both methods	2	98	130	228	0.570175	biallelic
MRPL47	chr3	179306254	16181	1	35	0	35	0	1	0	0	1	0	1	0	not biallelic	NA	NA	NA	NA	NA	NA	NA	NA	NA	NA	NA	NA	NA	NA	NA	NA	NA	1	4	3	7	0.428571	Paternal
NDUFB5	chr3	179322574	19715	2	64	10	74	0.135135	2	1	0	3	0	3	0	not biallelic	NA	NA	NA	NA	NA	NA	NA	NA	NA	NA	NA	NA	NA	NA	NA	NA	NA	4	7	9	16	0.5625	biallelic
USP13	chr3	179370932	136258	19	616	396	1012	0.391304	15	8	1	24	0.0416667	15	1	less than 2 iSNPs	6	787	343	1130	0.30354	biallelic	2	4	0	4	6	0.666667	4	3	biallelic	R+S	biallelic by both methods	NA	NA	NA	NA	NA	NA
PEX5L	chr3	179512746	242096	2	0	48	48	1	0	2	0	2	0	1	0	not biallelic	NA	NA	NA	NA	NA	NA	NA	NA	NA	NA	NA	NA	NA	NA	NA	NA	NA	NA	NA	NA	NA	NA	NA
CCDC39	chr3	180331795	65489	NA	NA	NA	NA	NA	NA	NA	NA	NA	NA	NA	NA	NA	1	0	74	74	1	Paternal	0	1	0	1	1	1	1	1	less than 2 iSNPs	R	Paternal by Reads only	NA	NA	NA	NA	NA	NA
FXR1	chr3	180630233	70307	26	4112	2176	6288	0.346056	97	44	25	166	0.150602	64	18	biallelic	4	31	2139	2170	0.985714	biallelic	1	7	0	7	8	0.875	7	6	biallelic	R+S	biallelic by both methods	3	87	79	166	0.475904	biallelic
DNAJC19	chr3	180701497	6066	1	599	236	835	0.282635	16	5	3	24	0.125	24	3	biallelic	NA	NA	NA	NA	NA	NA	NA	NA	NA	NA	NA	NA	NA	NA	NA	NA	NA	NA	NA	NA	NA	NA	NA
TCONS_l2_00019020	chr3	180707590	127270	1	1	1	2	0.5	0	1	0	1	0	1	0	not biallelic	NA	NA	NA	NA	NA	NA	NA	NA	NA	NA	NA	NA	NA	NA	NA	NA	NA	NA	NA	NA	NA	NA	NA
SOX2-OT	chr3	180774467	685547	1	0	29	29	1	0	1	0	1	0	1	0	not biallelic	NA	NA	NA	NA	NA	NA	NA	NA	NA	NA	NA	NA	NA	NA	NA	NA	NA	NA	NA	NA	NA	NA	NA
BC036236	chr3	181670166	51663	1	7	0	7	0	1	0	0	1	0	1	0	not biallelic	1	38	0	38	0	Maternal	2	0	0	0	2	0	2	0	Maternal	R+S	Maternal by both methods	1	29	0	29	0	Maternal
ATP11B	chr3	182511290	128132	4	185	143	328	0.435976	6	6	0	12	0	11	0	not biallelic	1	37	0	37	0	Maternal	1	0	0	0	1	0	1	0	less than 2 iSNPs	R	Maternal by Reads only	3	17	8	25	0.32	biallelic
DCUN1D1	chr3	182660558	37769	9	2938	1616	4554	0.354853	60	32	21	113	0.185841	64	15	biallelic	2	158	149	307	0.485342	biallelic	1	1	0	1	2	0.5	2	1	biallelic	R+S	biallelic by both methods	2	1	7	8	0.875	Paternal
MCCC1	chr3	182733005	84361	7	658	323	981	0.329256	16	8	2	26	0.0769231	17	2	biallelic	1	19	0	19	0	Maternal	1	0	0	0	1	0	1	0	less than 2 iSNPs	R	Maternal by Reads only	NA	NA	NA	NA	NA	NA
MCF2L2	chr3	182895830	250026	NA	NA	NA	NA	NA	NA	NA	NA	NA	NA	NA	NA	NA	1	19	2	21	0.0952381	Maternal	1	0	0	0	1	0	1	0	less than 2 iSNPs	R	Maternal by Reads only	1	0	2	2	1	Paternal
LINC00888	chr3	183165438	8363	8	1734	656	2390	0.274477	35	13	8	56	0.142857	18	4	biallelic	1	53	205	258	0.794574	biallelic	2	3	0	3	5	0.6	5	3	biallelic	R+S	biallelic by both methods	2	20	16	36	0.444444	biallelic
KLHL6	chr3	183205318	68182	NA	NA	NA	NA	NA	NA	NA	NA	NA	NA	NA	NA	NA	1	22	0	22	0	Maternal	1	0	0	0	1	0	1	0	less than 2 iSNPs	R	Maternal by Reads only	5	14	25	39	0.641026	biallelic
KLHL24	chr3	183353410	48895	38	1512	1231	2743	0.448779	35	28	8	71	0.112676	19	4	biallelic	NA	NA	NA	NA	NA	NA	NA	NA	NA	NA	NA	NA	NA	NA	NA	NA	NA	NA	NA	NA	NA	NA	NA
YEATS2	chr3	183415605	114809	33	3230	2112	5342	0.395358	89	50	19	158	0.120253	55	15	biallelic	NA	NA	NA	NA	NA	NA	NA	NA	NA	NA	NA	NA	NA	NA	NA	NA	NA	NA	NA	NA	NA	NA	NA
MAP6D1	chr3	183533663	9731	8	646	447	1093	0.408966	19	11	3	33	0.0909091	7	2	biallelic	NA	NA	NA	NA	NA	NA	NA	NA	NA	NA	NA	NA	NA	NA	NA	NA	NA	NA	NA	NA	NA	NA	NA
PARL	chr3	183547172	55522	20	2190	1404	3594	0.390651	58	32	12	102	0.117647	52	11	biallelic	NA	NA	NA	NA	NA	NA	NA	NA	NA	NA	NA	NA	NA	NA	NA	NA	NA	1	0	4	4	1	Paternal
ABCC5	chr3	183637723	98005	16	845	504	1349	0.37361	19	11	1	31	0.0322581	13	1	less than 2 iSNPs	1	134	0	134	0	Maternal	2	0	0	0	2	0	2	0	Maternal	R+S	Maternal by both methods	1	0	6	6	1	Paternal
EIF2B5	chr3	183852809	10291	2	14	139	153	0.908497	1	2	0	3	0	3	0	not biallelic	NA	NA	NA	NA	NA	NA	NA	NA	NA	NA	NA	NA	NA	NA	NA	NA	NA	1	1	6	7	0.857143	Paternal
DVL3	chr3	183873283	18032	3	681	561	1242	0.451691	14	12	5	31	0.16129	27	5	biallelic	2	76	35	111	0.315315	biallelic	1	1	0	1	2	0.5	2	1	biallelic	R+S	biallelic by both methods	1	11	14	25	0.56	biallelic
AP2M1	chr3	183892633	9247	4	2876	1658	4534	0.365682	62	29	18	109	0.165138	101	18	biallelic	2	1426	3541	4967	0.712905	biallelic	2	12	15	27	29	0.931034	15	14	biallelic	R+S	biallelic by both methods	4	321	297	618	0.480583	biallelic
ABCF3	chr3	183903862	7934	2	14	21	35	0.6	1	1	0	2	0	2	0	not biallelic	NA	NA	NA	NA	NA	NA	NA	NA	NA	NA	NA	NA	NA	NA	NA	NA	NA	1	0	1	1	1	Paternal
ALG3	chr3	183960116	6644	NA	NA	NA	NA	NA	NA	NA	NA	NA	NA	NA	NA	NA	1	394	978	1372	0.712828	biallelic	3	6	4	10	13	0.769231	13	10	biallelic	R+S	biallelic by both methods	2	24	58	82	0.707317	biallelic
ECE2	chr3	183967444	43376	1	974	386	1360	0.283824	20	4	5	29	0.172414	29	5	biallelic	2	2758	3267	6025	0.542241	biallelic	2	12	4	16	18	0.888889	9	8	biallelic	R+S	biallelic by both methods	2	174	187	361	0.518006	biallelic
FAM131A	chr3	184055275	8789	1	99	0	99	0	4	0	0	4	0	4	0	not biallelic	1	46	0	46	0	Maternal	1	0	0	0	1	0	1	0	less than 2 iSNPs	R	Maternal by Reads only	1	2	0	2	0	Paternal
MAGEF1	chr3	184428154	1683	1	90	197	287	0.686411	3	4	1	8	0.125	8	1	less than 2 iSNPs	NA	NA	NA	NA	NA	NA	NA	NA	NA	NA	NA	NA	NA	NA	NA	NA	NA	NA	NA	NA	NA	NA	NA
TCONS_00006332	chr3	184433379	44083	1	1	1	2	0.5	0	1	0	1	0	1	0	not biallelic	NA	NA	NA	NA	NA	NA	NA	NA	NA	NA	NA	NA	NA	NA	NA	NA	NA	NA	NA	NA	NA	NA	NA
VPS8	chr3	184529930	240473	15	1592	634	2226	0.284816	37	20	6	63	0.0952381	27	4	biallelic	8	742	303	1045	0.289952	biallelic	15	3	0	3	18	0.166667	5	1	biallelic	R+S	biallelic by both methods	9	65	49	114	0.429825	biallelic
C3orf70	chr3	184795837	74966	5	1195	829	2024	0.409585	25	15	8	48	0.166667	44	8	biallelic	NA	NA	NA	NA	NA	NA	NA	NA	NA	NA	NA	NA	NA	NA	NA	NA	NA	NA	NA	NA	NA	NA	NA
MAP3K13	chr3	185080835	126048	13	1046	514	1560	0.329487	28	13	4	45	0.0888889	28	4	biallelic	4	209	111	320	0.346875	biallelic	10	3	4	7	17	0.411765	14	6	biallelic	R+S	biallelic by both methods	4	41	25	66	0.378788	biallelic
IGF2BP2	chr3	185361526	181302	66	11848	6236	18084	0.344835	311	150	52	513	0.101365	85	30	biallelic	NA	NA	NA	NA	NA	NA	NA	NA	NA	NA	NA	NA	NA	NA	NA	NA	NA	NA	NA	NA	NA	NA	NA
TRA2B	chr3	185632357	23568	2	477	221	698	0.316619	15	3	4	22	0.181818	19	3	biallelic	1	194	0	194	0	Maternal	1	0	0	0	1	0	1	0	less than 2 iSNPs	R	Maternal by Reads only	2	1	10	11	0.909091	Paternal
ETV5	chr3	185764105	62797	8	582	480	1062	0.451977	18	13	2	33	0.0606061	28	2	biallelic	NA	NA	NA	NA	NA	NA	NA	NA	NA	NA	NA	NA	NA	NA	NA	NA	NA	NA	NA	NA	NA	NA	NA
DGKG	chr3	185864989	215035	3	91	79	170	0.464706	2	3	0	5	0	5	0	not biallelic	2	1	195	196	0.994898	Paternal	0	2	0	2	2	1	1	1	Paternal	R+S	Paternal by both methods	4	7	2	9	0.222222	Maternal
LOC253573	chr3	186172769	38682	NA	NA	NA	NA	NA	NA	NA	NA	NA	NA	NA	NA	NA	NA	NA	NA	NA	NA	NA	NA	NA	NA	NA	NA	NA	NA	NA	NA	NA	NA	1	0	2	2	1	Paternal
CRYGS	chr3	186256231	5937	1	0	40	40	1	0	1	0	1	0	1	0	not biallelic	NA	NA	NA	NA	NA	NA	NA	NA	NA	NA	NA	NA	NA	NA	NA	NA	NA	1	1	0	1	0	Paternal
TBCCD1	chr3	186263855	21287	2	844	614	1458	0.421125	20	14	1	35	0.0285714	35	1	less than 2 iSNPs	NA	NA	NA	NA	NA	NA	NA	NA	NA	NA	NA	NA	NA	NA	NA	NA	NA	NA	NA	NA	NA	NA	NA
DNAJB11	chr3	186287951	15639	2	38	143	181	0.790055	2	3	0	5	0	4	0	not biallelic	NA	NA	NA	NA	NA	NA	NA	NA	NA	NA	NA	NA	NA	NA	NA	NA	NA	1	8	8	16	0.5	biallelic
KNG1	chr3	186435097	25582	1	13	0	13	0	1	0	0	1	0	1	0	not biallelic	NA	NA	NA	NA	NA	NA	NA	NA	NA	NA	NA	NA	NA	NA	NA	NA	NA	NA	NA	NA	NA	NA	NA
ST6GAL1	chr3	186739664	56678	4	111	207	318	0.650943	4	3	2	9	0.222222	8	2	biallelic	4	4451	2521	6972	0.361589	biallelic	9	7	13	20	29	0.689655	17	12	biallelic	R+S	biallelic by both methods	4	317	433	750	0.577333	biallelic
RPL39L	chr3	186838740	18524	1	0	68	68	1	0	1	0	1	0	1	0	not biallelic	NA	NA	NA	NA	NA	NA	NA	NA	NA	NA	NA	NA	NA	NA	NA	NA	NA	NA	NA	NA	NA	NA	NA
MASP1	chr3	186951869	57942	2	33	9	42	0.214286	1	1	0	2	0	2	0	not biallelic	NA	NA	NA	NA	NA	NA	NA	NA	NA	NA	NA	NA	NA	NA	NA	NA	NA	NA	NA	NA	NA	NA	NA
RTP4	chr3	187086167	3203	3	69	0	69	0	3	0	0	3	0	1	0	not biallelic	NA	NA	NA	NA	NA	NA	NA	NA	NA	NA	NA	NA	NA	NA	NA	NA	NA	NA	NA	NA	NA	NA	NA
FLJ42393	chr3	187896330	2267	1	0	15	15	1	0	1	0	1	0	1	0	not biallelic	NA	NA	NA	NA	NA	NA	NA	NA	NA	NA	NA	NA	NA	NA	NA	NA	NA	NA	NA	NA	NA	NA	NA
LPP	chr3	187930720	677741	232	29186	15470	44656	0.346426	750	387	140	1277	0.109632	100	52	biallelic	1	138	0	138	0	Maternal	1	0	0	0	1	0	1	0	less than 2 iSNPs	R	Maternal by Reads only	NA	NA	NA	NA	NA	NA
TPRG1	chr3	188889762	151510	4	62	151	213	0.70892	1	3	0	4	0	1	0	not biallelic	1	427	703	1130	0.622124	biallelic	0	3	1	4	4	1	4	4	Paternal	R+S	biallelic by both methods	1	16	28	44	0.636364	biallelic
TP63	chr3	189349215	265854	NA	NA	NA	NA	NA	NA	NA	NA	NA	NA	NA	NA	NA	26	1640	44	1684	0.0261283	biallelic	27	1	0	1	28	0.0357143	8	1	biallelic	R+S	biallelic by both methods	47	166	141	307	0.459283	biallelic
LEPREL1	chr3	189674516	164393	42	879	884	1763	0.501418	26	21	8	55	0.145455	17	2	biallelic	41	4165	2469	6634	0.372174	biallelic	32	24	3	27	59	0.457627	12	10	biallelic	R+S	biallelic by both methods	64	327	389	716	0.543296	biallelic
CLDN1	chr3	190023489	16747	10	531	595	1126	0.528419	13	13	1	27	0.037037	8	1	less than 2 iSNPs	NA	NA	NA	NA	NA	NA	NA	NA	NA	NA	NA	NA	NA	NA	NA	NA	NA	2	6	1	7	0.142857	Paternal
IL1RAP	chr3	190231839	143148	55	3928	2701	6629	0.407452	107	64	11	182	0.0604396	40	7	biallelic	2	22	31	53	0.584906	biallelic	1	1	0	1	2	0.5	2	1	biallelic	R+S	biallelic by both methods	NA	NA	NA	NA	NA	NA
OSTN	chr3	190930321	37590	3	33	44	77	0.571429	2	3	0	5	0	2	0	not biallelic	NA	NA	NA	NA	NA	NA	NA	NA	NA	NA	NA	NA	NA	NA	NA	NA	NA	NA	NA	NA	NA	NA	NA
UTS2B	chr3	190984943	63383	11	35	419	454	0.922907	1	10	0	11	0	1	0	not biallelic	NA	NA	NA	NA	NA	NA	NA	NA	NA	NA	NA	NA	NA	NA	NA	NA	NA	NA	NA	NA	NA	NA	NA
CCDC50	chr3	191046873	69587	47	7691	4408	12099	0.364328	215	111	31	357	0.0868347	88	23	biallelic	7	1049	394	1443	0.273042	biallelic	9	3	0	3	12	0.25	7	3	biallelic	R+S	biallelic by both methods	11	159	139	298	0.466443	biallelic
FGF12	chr3	191857181	269658	2	100	0	100	0	2	0	0	2	0	1	0	not biallelic	1	30	0	30	0	Maternal	1	0	0	0	1	0	1	0	less than 2 iSNPs	R	Maternal by Reads only	NA	NA	NA	NA	NA	NA
MB21D2	chr3	192514604	121347	54	14185	6779	20964	0.323364	383	148	64	595	0.107563	75	25	biallelic	NA	NA	NA	NA	NA	NA	NA	NA	NA	NA	NA	NA	NA	NA	NA	NA	NA	NA	NA	NA	NA	NA	NA
TCONS_l2_00019666	chr3	193296833	14048	NA	NA	NA	NA	NA	NA	NA	NA	NA	NA	NA	NA	NA	NA	NA	NA	NA	NA	NA	NA	NA	NA	NA	NA	NA	NA	NA	NA	NA	NA	1	1	6	7	0.857143	Paternal
OPA1	chr3	193310932	104669	15	1419	636	2055	0.309489	39	15	6	60	0.1	43	4	biallelic	16	2654	806	3460	0.232948	biallelic	17	10	2	12	29	0.413793	9	4	biallelic	R+S	biallelic by both methods	24	307	258	565	0.456637	biallelic
ATP13A3	chr3	194123402	65567	38	6433	3193	9626	0.331706	179	89	21	289	0.0726644	88	16	biallelic	NA	NA	NA	NA	NA	NA	NA	NA	NA	NA	NA	NA	NA	NA	NA	NA	NA	NA	NA	NA	NA	NA	NA
LINC00884	chr3	194207868	31141	NA	NA	NA	NA	NA	NA	NA	NA	NA	NA	NA	NA	NA	NA	NA	NA	NA	NA	NA	NA	NA	NA	NA	NA	NA	NA	NA	NA	NA	NA	2	3	0	3	0	Paternal
TMEM44	chr3	194308401	45750	3	37	224	261	0.858238	0	5	1	6	0.166667	6	1	less than 2 iSNPs	NA	NA	NA	NA	NA	NA	NA	NA	NA	NA	NA	NA	NA	NA	NA	NA	NA	NA	NA	NA	NA	NA	NA
LSG1	chr3	194361516	31691	16	3372	1332	4704	0.283163	75	28	7	110	0.0636364	43	6	biallelic	1	523	568	1091	0.520623	biallelic	5	5	0	5	10	0.5	10	5	biallelic	R+S	biallelic by both methods	1	44	46	90	0.511111	biallelic
FAM43A	chr3	194406621	3146	1	88	40	128	0.3125	1	1	1	3	0.333333	3	1	less than 2 iSNPs	NA	NA	NA	NA	NA	NA	NA	NA	NA	NA	NA	NA	NA	NA	NA	NA	NA	NA	NA	NA	NA	NA	NA
XXYLT1	chr3	194789012	202884	13	765	529	1294	0.40881	24	14	2	40	0.05	36	2	biallelic	NA	NA	NA	NA	NA	NA	NA	NA	NA	NA	NA	NA	NA	NA	NA	NA	NA	NA	NA	NA	NA	NA	NA
ACAP2	chr3	194995464	168354	5	477	380	857	0.443407	11	11	2	24	0.0833333	20	2	biallelic	16	393	457	850	0.537647	biallelic	11	7	0	7	18	0.388889	6	3	biallelic	R+S	biallelic by both methods	22	121	138	259	0.532819	biallelic
PPP1R2	chr3	195241220	29005	4	1421	626	2047	0.305813	37	19	4	60	0.0666667	55	4	biallelic	NA	NA	NA	NA	NA	NA	NA	NA	NA	NA	NA	NA	NA	NA	NA	NA	NA	NA	NA	NA	NA	NA	NA
TCONS_l2_00019084	chr3	195273308	8639	1	0.0001	0.0001	0.0002	0.5	1	0	0	1	0	1	0	not biallelic	NA	NA	NA	NA	NA	NA	NA	NA	NA	NA	NA	NA	NA	NA	NA	NA	NA	NA	NA	NA	NA	NA	NA
TCONS_00007073	chr3	195367105	9950	3	4.04595	4.04595	8.09191	0.5	6	4	0	10	0	7	0	not biallelic	NA	NA	NA	NA	NA	NA	NA	NA	NA	NA	NA	NA	NA	NA	NA	NA	NA	NA	NA	NA	NA	NA	NA
SDHAP2	chr3	195384909	13746	4	42	0	42	0	4	0	0	4	0	2	0	not biallelic	NA	NA	NA	NA	NA	NA	NA	NA	NA	NA	NA	NA	NA	NA	NA	NA	NA	NA	NA	NA	NA	NA	NA
MIR570	chr3	195426271	98	1	196	8	204	0.0392157	3	0	1	4	0.25	4	1	less than 2 iSNPs	NA	NA	NA	NA	NA	NA	NA	NA	NA	NA	NA	NA	NA	NA	NA	NA	NA	NA	NA	NA	NA	NA	NA
AK128346	chr3	195426821	11925	7	439	168	607	0.276771	11	8	0	19	0	5	0	not biallelic	NA	NA	NA	NA	NA	NA	NA	NA	NA	NA	NA	NA	NA	NA	NA	NA	NA	NA	NA	NA	NA	NA	NA
TNK2	chr3	195590235	32198	NA	NA	NA	NA	NA	NA	NA	NA	NA	NA	NA	NA	NA	NA	NA	NA	NA	NA	NA	NA	NA	NA	NA	NA	NA	NA	NA	NA	NA	NA	1	3	8	11	0.727273	Paternal
SDHAP1	chr3	195689975	4887	5	528	292	820	0.356098	11	8	4	23	0.173913	12	3	biallelic	NA	NA	NA	NA	NA	NA	NA	NA	NA	NA	NA	NA	NA	NA	NA	NA	NA	NA	NA	NA	NA	NA	NA
TFRC	chr3	195776154	32879	5	4945	2136	7081	0.301652	121	54	21	196	0.107143	96	14	biallelic	NA	NA	NA	NA	NA	NA	NA	NA	NA	NA	NA	NA	NA	NA	NA	NA	NA	NA	NA	NA	NA	NA	NA
SLC51A	chr3	195943382	16920	NA	NA	NA	NA	NA	NA	NA	NA	NA	NA	NA	NA	NA	1	15	0	15	0	Maternal	1	0	0	0	1	0	1	0	less than 2 iSNPs	R	Maternal by Reads only	NA	NA	NA	NA	NA	NA
AF088041	chr3	195961239	3547	1	516	238	754	0.31565	10	6	3	19	0.157895	19	3	biallelic	NA	NA	NA	NA	NA	NA	NA	NA	NA	NA	NA	NA	NA	NA	NA	NA	NA	NA	NA	NA	NA	NA	NA
PCYT1A	chr3	195965252	49333	NA	NA	NA	NA	NA	NA	NA	NA	NA	NA	NA	NA	NA	NA	NA	NA	NA	NA	NA	NA	NA	NA	NA	NA	NA	NA	NA	NA	NA	NA	1	0	1	1	1	Paternal
TCTEX1D2	chr3	196018089	27077	2	0	73	73	1	0	2	0	2	0	2	0	not biallelic	NA	NA	NA	NA	NA	NA	NA	NA	NA	NA	NA	NA	NA	NA	NA	NA	NA	2	1	3	4	0.75	Paternal
UBXN7	chr3	196080368	78978	10	763	464	1227	0.378158	23	9	6	38	0.157895	31	6	biallelic	1	28	0	28	0	Maternal	1	0	0	0	1	0	1	0	less than 2 iSNPs	R	Maternal by Reads only	1	3	5	8	0.625	Paternal
WDR53	chr3	196281058	14356	NA	NA	NA	NA	NA	NA	NA	NA	NA	NA	NA	NA	NA	1	1	96	97	0.989691	Paternal	0	2	0	2	2	1	2	2	Paternal	R+S	Paternal by both methods	1	2	1	3	0.333333	Paternal
FBXO45	chr3	196295724	20207	NA	NA	NA	NA	NA	NA	NA	NA	NA	NA	NA	NA	NA	1	616	1	617	0.00162075	Maternal	1	0	0	0	1	0	1	0	less than 2 iSNPs	R	Maternal by Reads only	2	21	12	33	0.363636	biallelic
LRRC33	chr3	196366655	22220	NA	NA	NA	NA	NA	NA	NA	NA	NA	NA	NA	NA	NA	NA	NA	NA	NA	NA	NA	NA	NA	NA	NA	NA	NA	NA	NA	NA	NA	NA	3	4	7	11	0.636364	Paternal
CEP19	chr3	196433147	5977	NA	NA	NA	NA	NA	NA	NA	NA	NA	NA	NA	NA	NA	6	1179	85	1264	0.0672468	biallelic	5	2	1	3	8	0.375	4	2	biallelic	R+S	biallelic by both methods	5	55	53	108	0.490741	biallelic
PIGX	chr3	196439244	23633	3	1396	386	1782	0.216611	29	4	6	39	0.153846	32	5	biallelic	3	223	631	854	0.738876	biallelic	4	6	1	7	11	0.636364	5	3	biallelic	R+S	biallelic by both methods	5	80	86	166	0.518072	biallelic
PAK2	chr3	196466727	92792	65	7354	3119	10473	0.297813	174	66	31	271	0.114391	68	14	biallelic	9	177	994	1171	0.848847	biallelic	3	7	0	7	10	0.7	5	3	biallelic	R+S	biallelic by both methods	5	137	110	247	0.445344	biallelic
SENP5	chr3	196594726	66859	29	3383	2028	5411	0.374792	80	53	23	156	0.147436	84	21	biallelic	3	429	892	1321	0.675246	biallelic	6	3	1	4	10	0.4	9	4	biallelic	R+S	biallelic by both methods	5	45	41	86	0.476744	biallelic
NCBP2	chr3	196662272	7193	7	4216	2170	6386	0.339806	99	52	17	168	0.10119	88	15	biallelic	2	2939	4407	7346	0.599918	biallelic	10	16	4	20	30	0.666667	16	10	biallelic	R+S	biallelic by both methods	9	237	360	597	0.603015	biallelic
NCBP2-AS2	chr3	196669493	1392	2	797	464	1261	0.367962	16	8	8	32	0.25	21	6	biallelic	NA	NA	NA	NA	NA	NA	NA	NA	NA	NA	NA	NA	NA	NA	NA	NA	NA	NA	NA	NA	NA	NA	NA
PIGZ	chr3	196673213	22492	5	159	2	161	0.0124224	5	0	0	5	0	2	0	not biallelic	1	387	1	388	0.00257732	Maternal	1	0	0	0	1	0	1	0	less than 2 iSNPs	R	Maternal by Reads only	NA	NA	NA	NA	NA	NA
MFI2	chr3	196728611	28077	1	0	25	25	1	0	1	0	1	0	1	0	not biallelic	5	13	702	715	0.981818	biallelic	1	4	0	4	5	0.8	3	2	biallelic	R+S	biallelic by both methods	2	8	28	36	0.777778	biallelic
DLG1	chr3	196769430	256018	120	19759	9252	29011	0.318914	523	197	104	824	0.126214	93	42	biallelic	28	2208	9381	11589	0.809475	biallelic	21	36	2	38	59	0.644068	16	14	biallelic	R+S	biallelic by both methods	34	428	437	865	0.505202	biallelic
LOC220729	chr3	197340897	13856	13	766	516	1282	0.402496	24	11	1	36	0.0277778	15	1	less than 2 iSNPs	NA	NA	NA	NA	NA	NA	NA	NA	NA	NA	NA	NA	NA	NA	NA	NA	NA	NA	NA	NA	NA	NA	NA
TCONS_00006771	chr3	197363337	10832	1	0.0001	0.0001	0.0002	0.5	1	0	0	1	0	1	0	not biallelic	NA	NA	NA	NA	NA	NA	NA	NA	NA	NA	NA	NA	NA	NA	NA	NA	NA	NA	NA	NA	NA	NA	NA
KIAA0226	chr3	197398258	65516	14	1034	1007	2041	0.493386	25	23	7	55	0.127273	35	5	biallelic	NA	NA	NA	NA	NA	NA	NA	NA	NA	NA	NA	NA	NA	NA	NA	NA	NA	1	4	2	6	0.333333	Paternal
LRCH3	chr3	197518144	80313	10	720	489	1209	0.404467	18	12	2	32	0.0625	19	2	biallelic	NA	NA	NA	NA	NA	NA	NA	NA	NA	NA	NA	NA	NA	NA	NA	NA	NA	1	0	3	3	1	Paternal
LMLN	chr3	197687070	83522	3	220	263	483	0.544513	3	5	2	10	0.2	10	2	biallelic	NA	NA	NA	NA	NA	NA	NA	NA	NA	NA	NA	NA	NA	NA	NA	NA	NA	NA	NA	NA	NA	NA	NA
ZNF718	chr4	53226	103265	20	994	795	1789	0.444382	31	18	5	54	0.0925926	34	5	biallelic	NA	NA	NA	NA	NA	NA	NA	NA	NA	NA	NA	NA	NA	NA	NA	NA	NA	NA	NA	NA	NA	NA	NA
ZNF876P	chr4	206388	43386	19	89	596	685	0.870073	4	17	0	21	0	8	0	not biallelic	NA	NA	NA	NA	NA	NA	NA	NA	NA	NA	NA	NA	NA	NA	NA	NA	NA	1	4	8	12	0.666667	Paternal
ZNF732	chr4	264463	25482	4	81	51	132	0.386364	2	2	0	4	0	3	0	not biallelic	NA	NA	NA	NA	NA	NA	NA	NA	NA	NA	NA	NA	NA	NA	NA	NA	NA	NA	NA	NA	NA	NA	NA
ZNF141	chr4	331595	36097	1	34	0	34	0	1	0	0	1	0	1	0	not biallelic	3	183	16	199	0.080402	biallelic	2	1	0	1	3	0.333333	2	1	biallelic	R+S	biallelic by both methods	12	19	40	59	0.677966	biallelic
ABCA11P	chr4	419603	48396	4	67	14	81	0.17284	2	2	0	4	0	3	0	not biallelic	NA	NA	NA	NA	NA	NA	NA	NA	NA	NA	NA	NA	NA	NA	NA	NA	NA	NA	NA	NA	NA	NA	NA
ZNF721	chr4	433772	59189	2	119	0	119	0	3	0	0	3	0	3	0	not biallelic	NA	NA	NA	NA	NA	NA	NA	NA	NA	NA	NA	NA	NA	NA	NA	NA	NA	1	11	6	17	0.352941	Maternal
PIGG	chr4	492988	40333	1	12	27	39	0.692308	1	1	0	2	0	2	0	not biallelic	NA	NA	NA	NA	NA	NA	NA	NA	NA	NA	NA	NA	NA	NA	NA	NA	NA	NA	NA	NA	NA	NA	NA
ATP5I	chr4	666224	1904	1	261	73	334	0.218563	5	2	0	7	0	7	0	not biallelic	NA	NA	NA	NA	NA	NA	NA	NA	NA	NA	NA	NA	NA	NA	NA	NA	NA	NA	NA	NA	NA	NA	NA
MYL5	chr4	671710	4108	NA	NA	NA	NA	NA	NA	NA	NA	NA	NA	NA	NA	NA	1	0	31	31	1	Paternal	0	1	0	1	1	1	1	1	less than 2 iSNPs	R	Paternal by Reads only	1	0	5	5	1	Paternal
PCGF3	chr4	699572	64856	NA	NA	NA	NA	NA	NA	NA	NA	NA	NA	NA	NA	NA	13	467	2338	2805	0.833512	biallelic	7	8	0	8	15	0.533333	6	3	biallelic	R+S	biallelic by both methods	12	41	63	104	0.605769	biallelic
GAK	chr4	843064	83111	10	1088	810	1898	0.426765	26	18	5	49	0.102041	33	4	biallelic	3	26	181	207	0.874396	biallelic	1	2	0	2	3	0.666667	2	1	biallelic	R+S	biallelic by both methods	4	20	15	35	0.428571	biallelic
TMEM175	chr4	926261	26183	4	43	13	56	0.232143	3	1	0	4	0	3	0	not biallelic	2	8	382	390	0.979487	biallelic	1	1	0	1	2	0.5	2	1	biallelic	R+S	biallelic by both methods	NA	NA	NA	NA	NA	NA
IDUA	chr4	980784	17534	1	15	0	15	0	1	0	0	1	0	1	0	not biallelic	NA	NA	NA	NA	NA	NA	NA	NA	NA	NA	NA	NA	NA	NA	NA	NA	NA	NA	NA	NA	NA	NA	NA
TMED11P	chr4	1108984	7969	1	0	38	38	1	0	1	0	1	0	1	0	not biallelic	NA	NA	NA	NA	NA	NA	NA	NA	NA	NA	NA	NA	NA	NA	NA	NA	NA	NA	NA	NA	NA	NA	NA
CTBP1	chr4	1205227	37682	1	2604	1056	3660	0.288525	69	22	9	100	0.09	100	9	biallelic	NA	NA	NA	NA	NA	NA	NA	NA	NA	NA	NA	NA	NA	NA	NA	NA	NA	NA	NA	NA	NA	NA	NA
CTBP1-AS1	chr4	1243227	3569	4	334	165	499	0.330661	10	2	4	16	0.25	10	3	biallelic	NA	NA	NA	NA	NA	NA	NA	NA	NA	NA	NA	NA	NA	NA	NA	NA	NA	NA	NA	NA	NA	NA	NA
MAEA	chr4	1283671	50255	9	253	38	291	0.130584	11	2	0	13	0	7	0	not biallelic	NA	NA	NA	NA	NA	NA	NA	NA	NA	NA	NA	NA	NA	NA	NA	NA	NA	NA	NA	NA	NA	NA	NA
UVSSA	chr4	1341103	40735	6	441	355	796	0.44598	9	7	1	17	0.0588235	14	1	less than 2 iSNPs	NA	NA	NA	NA	NA	NA	NA	NA	NA	NA	NA	NA	NA	NA	NA	NA	NA	NA	NA	NA	NA	NA	NA
CRIPAK	chr4	1385339	4444	4	0	137	137	1	0	4	0	4	0	2	0	not biallelic	NA	NA	NA	NA	NA	NA	NA	NA	NA	NA	NA	NA	NA	NA	NA	NA	NA	NA	NA	NA	NA	NA	NA
FAM53A	chr4	1641607	44382	1	16	25	41	0.609756	2	1	0	3	0	3	0	not biallelic	2	220	0	220	0	Maternal	2	0	0	0	2	0	1	0	Maternal	R+S	Maternal by both methods	NA	NA	NA	NA	NA	NA
SLBP	chr4	1694526	19505	11	3034	1156	4190	0.275895	76	28	11	115	0.0956522	70	8	biallelic	NA	NA	NA	NA	NA	NA	NA	NA	NA	NA	NA	NA	NA	NA	NA	NA	NA	NA	NA	NA	NA	NA	NA
TMEM129	chr4	1717678	5407	1	7	0	7	0	1	0	0	1	0	1	0	not biallelic	NA	NA	NA	NA	NA	NA	NA	NA	NA	NA	NA	NA	NA	NA	NA	NA	NA	NA	NA	NA	NA	NA	NA
TACC3	chr4	1723216	23690	10	468	323	791	0.408344	15	9	2	26	0.0769231	19	2	biallelic	NA	NA	NA	NA	NA	NA	NA	NA	NA	NA	NA	NA	NA	NA	NA	NA	NA	2	4	12	16	0.75	Paternal
LETM1	chr4	1813205	44770	NA	NA	NA	NA	NA	NA	NA	NA	NA	NA	NA	NA	NA	1	12	0	12	0	Maternal	1	0	0	0	1	0	1	0	less than 2 iSNPs	R	Maternal by Reads only	NA	NA	NA	NA	NA	NA
WHSC1	chr4	1873122	110813	1	120	100	220	0.454545	2	2	0	4	0	4	0	not biallelic	3	1684	19	1703	0.0111568	biallelic	7	1	0	1	8	0.125	5	1	biallelic	R+S	biallelic by both methods	3	85	70	155	0.451613	biallelic
POLN	chr4	2073644	157327	1	59	0	59	0	1	0	0	1	0	1	0	not biallelic	NA	NA	NA	NA	NA	NA	NA	NA	NA	NA	NA	NA	NA	NA	NA	NA	NA	1	11	6	17	0.352941	Maternal
HAUS3	chr4	2230095	13766	NA	NA	NA	NA	NA	NA	NA	NA	NA	NA	NA	NA	NA	2	571	162	733	0.22101	biallelic	3	3	0	3	6	0.5	6	3	biallelic	R+S	biallelic by both methods	2	61	66	127	0.519685	biallelic
ZFYVE28	chr4	2271323	149048	8	169	140	309	0.453074	6	4	0	10	0	7	0	not biallelic	NA	NA	NA	NA	NA	NA	NA	NA	NA	NA	NA	NA	NA	NA	NA	NA	NA	NA	NA	NA	NA	NA	NA
RNF4	chr4	2470794	46793	14	2895	1678	4573	0.366936	92	43	11	146	0.0753425	73	11	biallelic	1	245	937	1182	0.792724	biallelic	2	5	3	8	10	0.8	10	8	biallelic	R+S	biallelic by both methods	1	8	4	12	0.333333	Maternal
FAM193A	chr4	2597827	136476	35	2551	1761	4312	0.408395	69	43	10	122	0.0819672	56	10	biallelic	NA	NA	NA	NA	NA	NA	NA	NA	NA	NA	NA	NA	NA	NA	NA	NA	NA	NA	NA	NA	NA	NA	NA
TNIP2	chr4	2743386	14718	1	820	100	920	0.108696	20	2	2	24	0.0833333	24	2	biallelic	NA	NA	NA	NA	NA	NA	NA	NA	NA	NA	NA	NA	NA	NA	NA	NA	NA	NA	NA	NA	NA	NA	NA
SH3BP2	chr4	2819911	22913	5	1038	455	1493	0.304756	23	7	3	33	0.0909091	26	3	biallelic	NA	NA	NA	NA	NA	NA	NA	NA	NA	NA	NA	NA	NA	NA	NA	NA	NA	1	15	7	22	0.318182	biallelic
ADD1	chr4	2845583	86220	16	794	383	1177	0.325404	21	12	0	33	0	23	0	not biallelic	NA	NA	NA	NA	NA	NA	NA	NA	NA	NA	NA	NA	NA	NA	NA	NA	NA	4	8	11	19	0.578947	biallelic
NOP14-AS1	chr4	2937277	15518	NA	NA	NA	NA	NA	NA	NA	NA	NA	NA	NA	NA	NA	1	93	1	94	0.0106383	Maternal	1	0	0	0	1	0	1	0	less than 2 iSNPs	R	Maternal by Reads only	1	0	3	3	1	Paternal
NOP14	chr4	2939663	25456	5	159	10	169	0.0591716	5	1	0	6	0	5	0	not biallelic	NA	NA	NA	NA	NA	NA	NA	NA	NA	NA	NA	NA	NA	NA	NA	NA	NA	NA	NA	NA	NA	NA	NA
GRK4	chr4	2965342	3236	3	373	127	500	0.254	9	3	0	12	0	12	0	not biallelic	NA	NA	NA	NA	NA	NA	NA	NA	NA	NA	NA	NA	NA	NA	NA	NA	NA	NA	NA	NA	NA	NA	NA
TCONS_00008412	chr4	3051280	13062	2	2	2	4	0.5	0	2	0	2	0	1	0	not biallelic	NA	NA	NA	NA	NA	NA	NA	NA	NA	NA	NA	NA	NA	NA	NA	NA	NA	NA	NA	NA	NA	NA	NA
HTT	chr4	3076407	169281	16	865	643	1508	0.426393	28	19	3	50	0.06	31	3	biallelic	5	1146	2266	3412	0.664127	biallelic	10	3	4	7	17	0.411765	6	3	biallelic	R+S	biallelic by both methods	14	190	207	397	0.521411	biallelic
RGS12	chr4	3315873	125768	9	340	456	796	0.572864	8	6	2	16	0.125	11	1	biallelic	NA	NA	NA	NA	NA	NA	NA	NA	NA	NA	NA	NA	NA	NA	NA	NA	NA	NA	NA	NA	NA	NA	NA
LRPAP1	chr4	3505323	28902	6	1476	873	2349	0.371648	30	18	10	58	0.172414	55	10	biallelic	2	1320	445	1765	0.252125	biallelic	9	4	1	5	14	0.357143	8	3	biallelic	R+S	biallelic by both methods	4	26	40	66	0.606061	biallelic
FAM86EP	chr4	3943668	13481	5	73	294	367	0.80109	3	9	0	12	0	10	0	not biallelic	NA	NA	NA	NA	NA	NA	NA	NA	NA	NA	NA	NA	NA	NA	NA	NA	NA	2	21	18	39	0.461538	biallelic
BC042823	chr4	4034896	41888	2	166	0	166	0	5	0	0	5	0	5	0	not biallelic	NA	NA	NA	NA	NA	NA	NA	NA	NA	NA	NA	NA	NA	NA	NA	NA	NA	NA	NA	NA	NA	NA	NA
OTOP1	chr4	4190529	38093	1	15	0	15	0	1	0	0	1	0	1	0	not biallelic	NA	NA	NA	NA	NA	NA	NA	NA	NA	NA	NA	NA	NA	NA	NA	NA	NA	NA	NA	NA	NA	NA	NA
TMEM128	chr4	4237268	12667	8	975	589	1564	0.376598	18	12	9	39	0.230769	31	9	biallelic	3	651	341	992	0.34375	biallelic	3	9	3	12	15	0.8	5	4	biallelic	R+S	biallelic by both methods	6	175	140	315	0.444444	biallelic
LYAR	chr4	4269428	22469	7	1812	1024	2836	0.361072	45	23	9	77	0.116883	68	9	biallelic	3	568	1781	2349	0.758195	biallelic	7	7	6	13	20	0.65	10	7	biallelic	R+S	biallelic by both methods	5	61	63	124	0.508065	biallelic
ZBTB49	chr4	4291923	31591	2	38	82	120	0.683333	1	2	0	3	0	3	0	not biallelic	1	0	24	24	1	Paternal	0	1	0	1	1	1	1	1	less than 2 iSNPs	R	Paternal by Reads only	1	3	0	3	0	Paternal
STX18	chr4	4420695	123081	34	874	688	1562	0.440461	26	18	1	45	0.0222222	18	1	less than 2 iSNPs	1	31	0	31	0	Maternal	1	0	0	0	1	0	1	0	less than 2 iSNPs	R	Maternal by Reads only	2	8	13	21	0.619048	biallelic
LOC100507266	chr4	4543857	168808	3	25	53	78	0.679487	1	2	0	3	0	3	0	not biallelic	NA	NA	NA	NA	NA	NA	NA	NA	NA	NA	NA	NA	NA	NA	NA	NA	NA	8	15	13	28	0.464286	biallelic
STK32B	chr4	5053526	449200	23	508	506	1014	0.499014	21	18	0	39	0	13	0	not biallelic	NA	NA	NA	NA	NA	NA	NA	NA	NA	NA	NA	NA	NA	NA	NA	NA	NA	1	2	0	2	0	Paternal
EVC2	chr4	5564145	146150	6	344	50	394	0.126904	5	1	0	6	0	2	0	not biallelic	NA	NA	NA	NA	NA	NA	NA	NA	NA	NA	NA	NA	NA	NA	NA	NA	NA	2	1	7	8	0.875	Paternal
EVC	chr4	5712923	103109	23	1754	1084	2838	0.381959	35	18	15	68	0.220588	34	11	biallelic	2	0	217	217	1	Paternal	0	2	0	2	2	1	2	2	Paternal	R+S	Paternal by both methods	7	17	8	25	0.32	biallelic
CRMP1	chr4	5822490	72296	2	650	314	964	0.325726	12	5	5	22	0.227273	22	5	biallelic	4	323	124	447	0.277405	biallelic	5	4	0	4	9	0.444444	6	3	biallelic	R+S	biallelic by both methods	3	46	27	73	0.369863	biallelic
FLJ46481	chr4	5899317	92058	NA	NA	NA	NA	NA	NA	NA	NA	NA	NA	NA	NA	NA	1	16	0	16	0	Maternal	1	0	0	0	1	0	1	0	less than 2 iSNPs	R	Maternal by Reads only	NA	NA	NA	NA	NA	NA
JAKMIP1	chr4	6027925	174394	NA	NA	NA	NA	NA	NA	NA	NA	NA	NA	NA	NA	NA	2	455	8	463	0.0172786	biallelic	1	1	0	1	2	0.5	2	1	biallelic	R+S	biallelic by both methods	3	5	0	5	0	Paternal
LOC285484	chr4	6202459	33205	4	30	25	55	0.454545	2	2	0	4	0	1	0	not biallelic	NA	NA	NA	NA	NA	NA	NA	NA	NA	NA	NA	NA	NA	NA	NA	NA	NA	NA	NA	NA	NA	NA	NA
WFS1	chr4	6271576	33417	2	159	89	248	0.358871	3	4	1	8	0.125	8	1	less than 2 iSNPs	NA	NA	NA	NA	NA	NA	NA	NA	NA	NA	NA	NA	NA	NA	NA	NA	NA	NA	NA	NA	NA	NA	NA
MAN2B2	chr4	6576901	47288	3	59	107	166	0.644578	2	5	0	7	0	6	0	not biallelic	2	57	0	57	0	Maternal	2	0	0	0	2	0	1	0	Maternal	R+S	Maternal by both methods	NA	NA	NA	NA	NA	NA
BLOC1S4	chr4	6717841	1547	NA	NA	NA	NA	NA	NA	NA	NA	NA	NA	NA	NA	NA	1	202	0	202	0	Maternal	2	0	0	0	2	0	2	0	Maternal	R+S	Maternal by both methods	1	22	5	27	0.185185	Maternal
KIAA0232	chr4	6784458	101442	7	117	164	281	0.58363	4	5	0	9	0	8	0	not biallelic	1	0	409	409	1	Paternal	0	1	0	1	1	1	1	1	less than 2 iSNPs	R	Paternal by Reads only	NA	NA	NA	NA	NA	NA
TBC1D14	chr4	6911494	123352	10	419	77	496	0.155242	14	3	1	18	0.0555556	13	1	less than 2 iSNPs	NA	NA	NA	NA	NA	NA	NA	NA	NA	NA	NA	NA	NA	NA	NA	NA	NA	3	7	13	20	0.65	biallelic
LOC100129931	chr4	7032280	15679	NA	NA	NA	NA	NA	NA	NA	NA	NA	NA	NA	NA	NA	1	15	0	15	0	Maternal	1	0	0	0	1	0	1	0	less than 2 iSNPs	R	Maternal by Reads only	NA	NA	NA	NA	NA	NA
TADA2B	chr4	7045155	14523	2	110	83	193	0.430052	4	2	0	6	0	6	0	not biallelic	NA	NA	NA	NA	NA	NA	NA	NA	NA	NA	NA	NA	NA	NA	NA	NA	NA	3	5	7	12	0.583333	Paternal
SORCS2	chr4	7194373	550192	4	57	50	107	0.46729	2	2	0	4	0	2	0	not biallelic	NA	NA	NA	NA	NA	NA	NA	NA	NA	NA	NA	NA	NA	NA	NA	NA	NA	NA	NA	NA	NA	NA	NA
AFAP1-AS1	chr4	7755816	24839	3	0	52	52	1	0	3	0	3	0	1	0	not biallelic	NA	NA	NA	NA	NA	NA	NA	NA	NA	NA	NA	NA	NA	NA	NA	NA	NA	NA	NA	NA	NA	NA	NA
AFAP1	chr4	7760439	181215	100	9291	6455	15746	0.409945	211	145	50	406	0.123153	81	24	biallelic	1	11	0	11	0	Maternal	1	0	0	0	1	0	1	0	less than 2 iSNPs	R	Maternal by Reads only	NA	NA	NA	NA	NA	NA
ABLIM2	chr4	7967036	193524	1	0	59	59	1	0	1	0	1	0	1	0	not biallelic	NA	NA	NA	NA	NA	NA	NA	NA	NA	NA	NA	NA	NA	NA	NA	NA	NA	NA	NA	NA	NA	NA	NA
SH3TC1	chr4	8201059	41772	1	11	0	11	0	1	0	0	1	0	1	0	not biallelic	2	61	0	61	0	Maternal	3	0	0	0	3	0	2	0	Maternal	R+S	Maternal by both methods	3	22	19	41	0.463415	biallelic
AX746755	chr4	8357036	2068	2	158	48	206	0.23301	3	1	0	4	0	2	0	not biallelic	NA	NA	NA	NA	NA	NA	NA	NA	NA	NA	NA	NA	NA	NA	NA	NA	NA	NA	NA	NA	NA	NA	NA
ACOX3	chr4	8368008	74445	5	190	65	255	0.254902	6	2	1	9	0.111111	7	1	less than 2 iSNPs	1	0	115	115	1	Paternal	0	1	0	1	1	1	1	1	less than 2 iSNPs	R	Paternal by Reads only	2	13	9	22	0.409091	biallelic
TRMT44	chr4	8442531	38730	1	134	25	159	0.157233	3	1	0	4	0	4	0	not biallelic	NA	NA	NA	NA	NA	NA	NA	NA	NA	NA	NA	NA	NA	NA	NA	NA	NA	NA	NA	NA	NA	NA	NA
TCONS_l2_00021062	chr4	9569104	78353	1	1	1	2	0.5	0	1	0	1	0	1	0	not biallelic	NA	NA	NA	NA	NA	NA	NA	NA	NA	NA	NA	NA	NA	NA	NA	NA	NA	NA	NA	NA	NA	NA	NA
TCONS_00008433	chr4	9682415	10951	3	0.0003	0.0003	0.0006	0.5	3	0	0	3	0	1	0	not biallelic	NA	NA	NA	NA	NA	NA	NA	NA	NA	NA	NA	NA	NA	NA	NA	NA	NA	NA	NA	NA	NA	NA	NA
TCONS_l2_00020408	chr4	9713131	22119	1	3.46439	3.46439	6.92877	0.5	1	3	1	5	0.2	5	1	less than 2 iSNPs	NA	NA	NA	NA	NA	NA	NA	NA	NA	NA	NA	NA	NA	NA	NA	NA	NA	NA	NA	NA	NA	NA	NA
SLC2A9	chr4	9827847	195268	4	81	151	232	0.650862	1	3	0	4	0	2	0	not biallelic	NA	NA	NA	NA	NA	NA	NA	NA	NA	NA	NA	NA	NA	NA	NA	NA	NA	5	12	2	14	0.142857	Maternal
TCONS_00007979	chr4	10069733	3522	2	2	2	4	0.5	0	2	0	2	0	1	0	not biallelic	NA	NA	NA	NA	NA	NA	NA	NA	NA	NA	NA	NA	NA	NA	NA	NA	NA	NA	NA	NA	NA	NA	NA
WDR1	chr4	10075962	42612	13	7343	3920	11263	0.348042	159	77	47	283	0.166078	101	31	biallelic	2	3461	4292	7753	0.553592	biallelic	10	13	11	24	34	0.705882	19	16	biallelic	R+S	biallelic by both methods	5	239	175	414	0.422705	biallelic
TCONS_00007980	chr4	10409916	1857	1	0.0714286	0.0714286	0.142857	0.5	1	0	0	1	0	1	0	not biallelic	NA	NA	NA	NA	NA	NA	NA	NA	NA	NA	NA	NA	NA	NA	NA	NA	NA	NA	NA	NA	NA	NA	NA
ZNF518B	chr4	10441503	17530	7	2399	1354	3753	0.360778	54	25	15	94	0.159574	68	14	biallelic	4	112	80	192	0.416667	biallelic	3	1	0	1	4	0.25	3	1	biallelic	R+S	biallelic by both methods	2	16	6	22	0.272727	Maternal
CLNK	chr4	10491837	194550	NA	NA	NA	NA	NA	NA	NA	NA	NA	NA	NA	NA	NA	7	57	432	489	0.883436	biallelic	2	5	0	5	7	0.714286	3	3	biallelic	R+S	biallelic by both methods	2	3	1	4	0.25	Paternal
HS3ST1	chr4	11399987	30551	2	0	66	66	1	0	2	0	2	0	1	0	not biallelic	NA	NA	NA	NA	NA	NA	NA	NA	NA	NA	NA	NA	NA	NA	NA	NA	NA	NA	NA	NA	NA	NA	NA
RAB28	chr4	13369346	116644	3	82	27	109	0.247706	2	1	0	3	0	2	0	not biallelic	1	45	0	45	0	Maternal	1	0	0	0	1	0	1	0	less than 2 iSNPs	R	Maternal by Reads only	NA	NA	NA	NA	NA	NA
BOD1L1	chr4	13570365	58964	3	216	24	240	0.1	7	1	0	8	0	8	0	not biallelic	1	0	20	20	1	Paternal	0	1	0	1	1	1	1	1	less than 2 iSNPs	R	Paternal by Reads only	1	4	7	11	0.636364	Paternal
LOC152742	chr4	14113591	28086	2	79	25	104	0.240385	2	2	0	4	0	3	0	not biallelic	NA	NA	NA	NA	NA	NA	NA	NA	NA	NA	NA	NA	NA	NA	NA	NA	NA	NA	NA	NA	NA	NA	NA
TCONS_00007482	chr4	14166078	78360	1	0.0001	0.0001	0.0002	0.5	1	0	0	1	0	1	0	not biallelic	NA	NA	NA	NA	NA	NA	NA	NA	NA	NA	NA	NA	NA	NA	NA	NA	NA	NA	NA	NA	NA	NA	NA
MGC4836	chr4	14473677	416117	NA	NA	NA	NA	NA	NA	NA	NA	NA	NA	NA	NA	NA	1	0	23	23	1	Paternal	0	1	0	1	1	1	1	1	less than 2 iSNPs	R	Paternal by Reads only	1	3	3	6	0.5	Paternal
CPEB2	chr4	15004297	67481	NA	NA	NA	NA	NA	NA	NA	NA	NA	NA	NA	NA	NA	2	40	0	40	0	Maternal	2	0	0	0	2	0	1	0	Maternal	R+S	Maternal by both methods	NA	NA	NA	NA	NA	NA
CC2D2A	chr4	15471488	131693	22	1015	690	1705	0.404692	23	17	3	43	0.0697674	32	3	biallelic	NA	NA	NA	NA	NA	NA	NA	NA	NA	NA	NA	NA	NA	NA	NA	NA	NA	1	3	0	3	0	Paternal
FBXL5	chr4	15606006	51030	28	1221	1112	2333	0.47664	32	30	5	67	0.0746269	35	4	biallelic	1	8	0	8	0	Maternal	1	0	0	0	1	0	1	0	less than 2 iSNPs	R	Maternal by Reads only	1	3	0	3	0	Paternal
FAM200B	chr4	15683351	8720	5	442	272	714	0.380952	16	9	3	28	0.107143	22	3	biallelic	1	0	29	29	1	Paternal	0	1	0	1	1	1	1	1	less than 2 iSNPs	R	Paternal by Reads only	1	2	10	12	0.833333	Paternal
BST1	chr4	15704572	29225	6	234	206	440	0.468182	8	6	3	17	0.176471	14	3	biallelic	NA	NA	NA	NA	NA	NA	NA	NA	NA	NA	NA	NA	NA	NA	NA	NA	NA	NA	NA	NA	NA	NA	NA
CD38	chr4	15779930	70777	NA	NA	NA	NA	NA	NA	NA	NA	NA	NA	NA	NA	NA	NA	NA	NA	NA	NA	NA	NA	NA	NA	NA	NA	NA	NA	NA	NA	NA	NA	1	1	7	8	0.875	Paternal
TCONS_00008443	chr4	15852162	5450	1	0.909191	0.909191	1.81838	0.5	1	1	0	2	0	2	0	not biallelic	NA	NA	NA	NA	NA	NA	NA	NA	NA	NA	NA	NA	NA	NA	NA	NA	NA	1	30	11	41	0.268293	biallelic
TAPT1	chr4	16162127	66035	1	9	0	9	0	1	0	0	1	0	1	0	not biallelic	8	115	547	662	0.826284	biallelic	2	7	0	7	9	0.777778	4	3	biallelic	R+S	biallelic by both methods	6	56	57	113	0.504425	biallelic
BC010030	chr4	16228285	2001	NA	NA	NA	NA	NA	NA	NA	NA	NA	NA	NA	NA	NA	1	139	0	139	0	Maternal	2	0	0	0	2	0	2	0	Maternal	R+S	Maternal by both methods	1	5	9	14	0.642857	Paternal
LDB2	chr4	16503164	397261	29	1511	745	2256	0.33023	43	23	3	69	0.0434783	23	3	biallelic	1	0	33	33	1	Paternal	0	1	0	1	1	1	1	1	less than 2 iSNPs	R	Paternal by Reads only	NA	NA	NA	NA	NA	NA
TCONS_00007487	chr4	17484657	2553	10	5.63757	5.63757	11.2751	0.5	41	5	1	47	0.0212766	17	1	less than 2 iSNPs	NA	NA	NA	NA	NA	NA	NA	NA	NA	NA	NA	NA	NA	NA	NA	NA	NA	NA	NA	NA	NA	NA	NA
QDPR	chr4	17488015	25843	14	7366	3978	11344	0.35067	145	66	46	257	0.178988	58	23	biallelic	2	423	1	424	0.00235849	Maternal	2	0	0	0	2	0	2	0	Maternal	R+S	Maternal by both methods	2	54	19	73	0.260274	biallelic
MED28	chr4	17616272	9889	1	73	119	192	0.619792	1	1	0	2	0	2	0	not biallelic	NA	NA	NA	NA	NA	NA	NA	NA	NA	NA	NA	NA	NA	NA	NA	NA	NA	NA	NA	NA	NA	NA	NA
CR936688	chr4	17629878	3789	NA	NA	NA	NA	NA	NA	NA	NA	NA	NA	NA	NA	NA	NA	NA	NA	NA	NA	NA	NA	NA	NA	NA	NA	NA	NA	NA	NA	NA	NA	1	10	3	13	0.230769	Maternal
FAM184B	chr4	17633708	149428	1	7	47	54	0.87037	1	1	0	2	0	2	0	not biallelic	NA	NA	NA	NA	NA	NA	NA	NA	NA	NA	NA	NA	NA	NA	NA	NA	NA	NA	NA	NA	NA	NA	NA
NCAPG	chr4	17812435	34053	NA	NA	NA	NA	NA	NA	NA	NA	NA	NA	NA	NA	NA	NA	NA	NA	NA	NA	NA	NA	NA	NA	NA	NA	NA	NA	NA	NA	NA	NA	2	5	8	13	0.615385	Paternal
LCORL	chr4	17882217	141267	3	113	36	149	0.241611	3	2	1	6	0.166667	5	1	less than 2 iSNPs	NA	NA	NA	NA	NA	NA	NA	NA	NA	NA	NA	NA	NA	NA	NA	NA	NA	NA	NA	NA	NA	NA	NA
SLIT2	chr4	20255234	365555	180	19868	10432	30300	0.34429	461	244	88	793	0.110971	92	44	biallelic	NA	NA	NA	NA	NA	NA	NA	NA	NA	NA	NA	NA	NA	NA	NA	NA	NA	NA	NA	NA	NA	NA	NA
PACRGL	chr4	20702035	27946	1	0	10	10	1	0	1	0	1	0	1	0	not biallelic	NA	NA	NA	NA	NA	NA	NA	NA	NA	NA	NA	NA	NA	NA	NA	NA	NA	NA	NA	NA	NA	NA	NA
KCNIP4	chr4	20730238	969081	5	196	0	196	0	6	0	0	6	0	3	0	not biallelic	2	28	0	28	0	Maternal	2	0	0	0	2	0	1	0	Maternal	R+S	Maternal by both methods	NA	NA	NA	NA	NA	NA
GPR125	chr4	22388996	128682	3	199	139	338	0.411243	6	3	2	11	0.181818	10	2	biallelic	NA	NA	NA	NA	NA	NA	NA	NA	NA	NA	NA	NA	NA	NA	NA	NA	NA	NA	NA	NA	NA	NA	NA
DHX15	chr4	24529087	57098	4	75	54	129	0.418605	3	2	0	5	0	5	0	not biallelic	NA	NA	NA	NA	NA	NA	NA	NA	NA	NA	NA	NA	NA	NA	NA	NA	NA	NA	NA	NA	NA	NA	NA
LGI2	chr4	25000470	31945	NA	NA	NA	NA	NA	NA	NA	NA	NA	NA	NA	NA	NA	1	12	0	12	0	Maternal	1	0	0	0	1	0	1	0	less than 2 iSNPs	R	Maternal by Reads only	NA	NA	NA	NA	NA	NA
SEPSECS	chr4	25121626	40579	NA	NA	NA	NA	NA	NA	NA	NA	NA	NA	NA	NA	NA	NA	NA	NA	NA	NA	NA	NA	NA	NA	NA	NA	NA	NA	NA	NA	NA	NA	1	3	4	7	0.571429	Paternal
ZCCHC4	chr4	25314395	57611	4	65	49	114	0.429825	3	3	0	6	0	4	0	not biallelic	1	42	0	42	0	Maternal	1	0	0	0	1	0	1	0	less than 2 iSNPs	R	Maternal by Reads only	5	16	13	29	0.448276	biallelic
ANAPC4	chr4	25378847	41274	1	717	351	1068	0.328652	15	7	3	25	0.12	25	3	biallelic	1	422	100	522	0.191571	biallelic	3	1	0	1	4	0.25	4	1	biallelic	R+S	biallelic by both methods	2	76	89	165	0.539394	biallelic
SEL1L3	chr4	25749048	115563	6	257	69	326	0.211656	5	1	1	7	0.142857	5	1	less than 2 iSNPs	7	382	879	1261	0.697066	biallelic	4	7	0	7	11	0.636364	4	4	biallelic	R+S	biallelic by both methods	11	158	141	299	0.471572	biallelic
SMIM20	chr4	25915813	15689	2	1478	600	2078	0.288739	36	16	3	55	0.0545455	54	3	biallelic	NA	NA	NA	NA	NA	NA	NA	NA	NA	NA	NA	NA	NA	NA	NA	NA	NA	NA	NA	NA	NA	NA	NA
RBPJ	chr4	26322428	114325	1	57	133	190	0.7	0	2	2	4	0.5	4	2	biallelic	NA	NA	NA	NA	NA	NA	NA	NA	NA	NA	NA	NA	NA	NA	NA	NA	NA	NA	NA	NA	NA	NA	NA
TBC1D19	chr4	26585545	171374	5	108	93	201	0.462687	3	3	0	6	0	5	0	not biallelic	1	0	62	62	1	Paternal	0	1	0	1	1	1	1	1	less than 2 iSNPs	R	Paternal by Reads only	3	6	11	17	0.647059	Paternal
STIM2	chr4	26862312	164692	4	46	92	138	0.666667	2	2	1	5	0.2	5	1	less than 2 iSNPs	1	221	0	221	0	Maternal	3	0	0	0	3	0	3	0	Maternal	R+S	Maternal by both methods	1	9	9	18	0.5	biallelic
DQ571874	chr4	27732096	32	NA	NA	NA	NA	NA	NA	NA	NA	NA	NA	NA	NA	NA	1	47	207	254	0.814961	biallelic	0	6	9	15	15	1	15	15	Paternal	R+S	biallelic by both methods	1	1	47	48	0.979167	Paternal
TCONS_00008454	chr4	28345392	50510	5	4.0001	4.0001	8.0002	0.5	1	4	0	5	0	1	0	not biallelic	NA	NA	NA	NA	NA	NA	NA	NA	NA	NA	NA	NA	NA	NA	NA	NA	NA	NA	NA	NA	NA	NA	NA
TCONS_l2_00021553	chr4	28437070	164828	3	2.0002	2.0002	4.0004	0.5	2	2	0	4	0	2	0	not biallelic	NA	NA	NA	NA	NA	NA	NA	NA	NA	NA	NA	NA	NA	NA	NA	NA	NA	NA	NA	NA	NA	NA	NA
PCDH7	chr4	30722036	426388	78	1531	1714	3245	0.528197	53	48	5	106	0.0471698	34	5	biallelic	1	69	0	69	0	Maternal	1	0	0	0	1	0	1	0	less than 2 iSNPs	R	Maternal by Reads only	NA	NA	NA	NA	NA	NA
TCONS_l2_00021855	chr4	34122515	138235	1	1	1	2	0.5	0	1	0	1	0	1	0	not biallelic	NA	NA	NA	NA	NA	NA	NA	NA	NA	NA	NA	NA	NA	NA	NA	NA	NA	NA	NA	NA	NA	NA	NA
TCONS_l2_00021856	chr4	34125127	146243	1	0.0001	0.0001	0.0002	0.5	1	0	0	1	0	1	0	not biallelic	NA	NA	NA	NA	NA	NA	NA	NA	NA	NA	NA	NA	NA	NA	NA	NA	NA	NA	NA	NA	NA	NA	NA
ARAP2	chr4	36067619	178361	6	333	170	503	0.337972	9	3	2	14	0.142857	10	2	biallelic	17	751	2462	3213	0.766262	biallelic	9	15	0	15	24	0.625	9	5	biallelic	R+S	biallelic by both methods	18	118	147	265	0.554717	biallelic
DTHD1	chr4	36285643	60765	NA	NA	NA	NA	NA	NA	NA	NA	NA	NA	NA	NA	NA	1	13	0	13	0	Maternal	1	0	0	0	1	0	1	0	less than 2 iSNPs	R	Maternal by Reads only	2	5	5	10	0.5	Paternal
C4orf19	chr4	37455551	139582	NA	NA	NA	NA	NA	NA	NA	NA	NA	NA	NA	NA	NA	2	164	0	164	0	Maternal	2	0	0	0	2	0	1	0	Maternal	R+S	Maternal by both methods	NA	NA	NA	NA	NA	NA
RELL1	chr4	37592421	95579	17	560	313	873	0.358534	14	11	0	25	0	18	0	not biallelic	1	50	2	52	0.0384615	Maternal	1	0	0	0	1	0	1	0	less than 2 iSNPs	R	Maternal by Reads only	NA	NA	NA	NA	NA	NA
PGM2	chr4	37828281	36279	23	814	316	1130	0.279646	29	6	4	39	0.102564	10	3	biallelic	3	1171	4	1175	0.00340426	Maternal	20	0	0	0	20	0	9	0	Maternal	R+S	Maternal by both methods	3	158	147	305	0.481967	biallelic
TBC1D1	chr4	37892704	248093	37	1779	912	2691	0.338907	40	28	7	75	0.0933333	44	7	biallelic	7	120	449	569	0.789104	biallelic	2	5	0	5	7	0.714286	4	2	biallelic	R+S	biallelic by both methods	8	14	23	37	0.621622	biallelic
TCONS_00007745	chr4	38422282	102520	NA	NA	NA	NA	NA	NA	NA	NA	NA	NA	NA	NA	NA	NA	NA	NA	NA	NA	NA	NA	NA	NA	NA	NA	NA	NA	NA	NA	NA	NA	1	5	2	7	0.285714	Paternal
FLJ13197	chr4	38614321	51929	4	224	0	224	0	4	0	0	4	0	2	0	not biallelic	NA	NA	NA	NA	NA	NA	NA	NA	NA	NA	NA	NA	NA	NA	NA	NA	NA	NA	NA	NA	NA	NA	NA
KLF3	chr4	38665789	37341	10	1656	681	2337	0.291399	38	13	8	59	0.135593	40	8	biallelic	2	0	69	69	1	Paternal	0	2	0	2	2	1	2	2	Paternal	R+S	Paternal by both methods	1	2	7	9	0.777778	Paternal
TLR10	chr4	38773859	10753	NA	NA	NA	NA	NA	NA	NA	NA	NA	NA	NA	NA	NA	16	3678	4775	8453	0.564888	biallelic	27	49	8	57	84	0.678571	15	11	biallelic	R+S	biallelic by both methods	17	709	1119	1828	0.612144	biallelic
TLR1	chr4	38797875	8538	NA	NA	NA	NA	NA	NA	NA	NA	NA	NA	NA	NA	NA	5	9	2003	2012	0.995527	biallelic	0	11	0	11	11	1	3	3	Paternal	R+S	biallelic by both methods	2	0	5	5	1	Paternal
TLR6	chr4	38825328	33111	NA	NA	NA	NA	NA	NA	NA	NA	NA	NA	NA	NA	NA	1	13	0	13	0	Maternal	1	0	0	0	1	0	1	0	less than 2 iSNPs	R	Maternal by Reads only	6	10	20	30	0.666667	biallelic
FAM114A1	chr4	38869353	78013	NA	NA	NA	NA	NA	NA	NA	NA	NA	NA	NA	NA	NA	2	160	152	312	0.487179	biallelic	2	2	0	2	4	0.5	2	1	biallelic	R+S	biallelic by both methods	2	2	8	10	0.8	Paternal
TMEM156	chr4	38968440	65602	1	22	0	22	0	1	0	0	1	0	1	0	not biallelic	9	2453	1517	3970	0.382116	biallelic	21	12	0	12	33	0.363636	14	8	biallelic	R+S	biallelic by both methods	9	99	82	181	0.453039	biallelic
KLHL5	chr4	39046450	81404	NA	NA	NA	NA	NA	NA	NA	NA	NA	NA	NA	NA	NA	2	72	59	131	0.450382	biallelic	1	1	0	1	2	0.5	2	1	biallelic	R+S	biallelic by both methods	1	7	1	8	0.125	Maternal
WDR19	chr4	39184023	103408	1	61	0	61	0	1	0	0	1	0	1	0	not biallelic	NA	NA	NA	NA	NA	NA	NA	NA	NA	NA	NA	NA	NA	NA	NA	NA	NA	NA	NA	NA	NA	NA	NA
RFC1	chr4	39289068	78934	5	930	689	1619	0.425571	20	17	4	41	0.097561	27	4	biallelic	NA	NA	NA	NA	NA	NA	NA	NA	NA	NA	NA	NA	NA	NA	NA	NA	NA	NA	NA	NA	NA	NA	NA
KLB	chr4	39408472	44682	NA	NA	NA	NA	NA	NA	NA	NA	NA	NA	NA	NA	NA	1	21	0	21	0	Maternal	1	0	0	0	1	0	1	0	less than 2 iSNPs	R	Maternal by Reads only	NA	NA	NA	NA	NA	NA
UGDH	chr4	39500374	28845	10	6931	4596	11527	0.398716	161	102	45	308	0.146104	101	29	biallelic	1	7	6	13	0.461538	Maternal	1	0	0	0	1	0	1	0	less than 2 iSNPs	R	Maternal by Reads only	3	0	14	14	1	Paternal
UGDH-AS1	chr4	39529458	66870	6	334	177	511	0.34638	8	7	1	16	0.0625	14	1	less than 2 iSNPs	1	151	257	408	0.629902	biallelic	1	3	1	4	5	0.8	5	4	biallelic	R+S	biallelic by both methods	2	140	236	376	0.62766	biallelic
SMIM14	chr4	39552545	87937	4	88	18	106	0.169811	3	1	0	4	0	2	0	not biallelic	1	0	44	44	1	Paternal	0	1	0	1	1	1	1	1	less than 2 iSNPs	R	Paternal by Reads only	4	8	20	28	0.714286	biallelic
BC040333	chr4	39640759	12923	NA	NA	NA	NA	NA	NA	NA	NA	NA	NA	NA	NA	NA	NA	NA	NA	NA	NA	NA	NA	NA	NA	NA	NA	NA	NA	NA	NA	NA	NA	1	3	0	3	0	Paternal
UBE2K	chr4	39699663	84748	63	5737	3578	9315	0.384112	162	96	19	277	0.0685921	83	17	biallelic	NA	NA	NA	NA	NA	NA	NA	NA	NA	NA	NA	NA	NA	NA	NA	NA	NA	NA	NA	NA	NA	NA	NA
PDS5A	chr4	39824482	155095	9	369	312	681	0.45815	10	11	3	24	0.125	20	2	biallelic	2	113	37	150	0.246667	biallelic	2	1	0	1	3	0.333333	3	1	biallelic	R+S	biallelic by both methods	3	8	17	25	0.68	biallelic
N4BP2	chr4	40058523	101350	10	486	583	1069	0.54537	13	13	4	30	0.133333	22	4	biallelic	6	317	402	719	0.55911	biallelic	4	7	0	7	11	0.636364	6	4	biallelic	R+S	biallelic by both methods	3	101	107	208	0.514423	biallelic
RHOH	chr4	40198526	47756	NA	NA	NA	NA	NA	NA	NA	NA	NA	NA	NA	NA	NA	5	888	49	937	0.0522946	biallelic	7	1	0	1	8	0.125	5	1	biallelic	R+S	biallelic by both methods	17	77	66	143	0.461538	biallelic
JN120858	chr4	40309201	23236	2	335	104	439	0.236902	9	2	2	13	0.153846	7	1	biallelic	2	1	53	54	0.981481	Paternal	0	2	0	2	2	1	1	1	Paternal	R+S	Paternal by both methods	NA	NA	NA	NA	NA	NA
CHRNA9	chr4	40337345	19890	3	269	195	464	0.420259	1	4	2	7	0.285714	3	2	biallelic	NA	NA	NA	NA	NA	NA	NA	NA	NA	NA	NA	NA	NA	NA	NA	NA	NA	NA	NA	NA	NA	NA	NA
RBM47	chr4	40425271	206613	14	435	329	764	0.430628	12	9	1	22	0.0454545	17	1	less than 2 iSNPs	14	1699	1087	2786	0.390165	biallelic	15	12	1	13	28	0.464286	12	8	biallelic	R+S	biallelic by both methods	14	123	203	326	0.622699	biallelic
NSUN7	chr4	40751913	60090	4	71	382	453	0.843267	0	10	2	12	0.166667	8	1	biallelic	NA	NA	NA	NA	NA	NA	NA	NA	NA	NA	NA	NA	NA	NA	NA	NA	NA	NA	NA	NA	NA	NA	NA
APBB2	chr4	40812043	404593	197	11462	7546	19008	0.396991	294	207	59	560	0.105357	83	26	biallelic	9	735	1019	1754	0.580958	biallelic	8	5	0	5	13	0.384615	7	4	biallelic	R+S	biallelic by both methods	12	53	34	87	0.390805	biallelic
LIMCH1	chr4	41540190	161872	4	660	312	972	0.320988	14	9	3	26	0.115385	26	3	biallelic	1	2	446	448	0.995536	Paternal	0	1	0	1	1	1	1	1	less than 2 iSNPs	R	Paternal by Reads only	NA	NA	NA	NA	NA	NA
TMEM33	chr4	41937136	25689	2	1397	705	2102	0.335395	33	12	9	54	0.166667	53	9	biallelic	NA	NA	NA	NA	NA	NA	NA	NA	NA	NA	NA	NA	NA	NA	NA	NA	NA	NA	NA	NA	NA	NA	NA
DCAF4L1	chr4	41983712	4773	1	114	44	158	0.278481	3	1	0	4	0	4	0	not biallelic	NA	NA	NA	NA	NA	NA	NA	NA	NA	NA	NA	NA	NA	NA	NA	NA	NA	NA	NA	NA	NA	NA	NA
SLC30A9	chr4	41992522	97030	66	7223	5225	12448	0.419746	191	112	38	341	0.111437	84	24	biallelic	NA	NA	NA	NA	NA	NA	NA	NA	NA	NA	NA	NA	NA	NA	NA	NA	NA	NA	NA	NA	NA	NA	NA
SHISA3	chr4	42399855	4650	NA	NA	NA	NA	NA	NA	NA	NA	NA	NA	NA	NA	NA	1	52	0	52	0	Maternal	1	0	0	0	1	0	1	0	less than 2 iSNPs	R	Maternal by Reads only	1	31	5	36	0.138889	Maternal
ATP8A1	chr4	42410391	248732	6	76	18	94	0.191489	5	1	0	6	0	1	0	not biallelic	5	113	125	238	0.52521	biallelic	3	1	1	2	5	0.4	2	2	biallelic	R+S	biallelic by both methods	18	87	109	196	0.556122	biallelic
GUF1	chr4	44680432	22266	10	1494	1057	2551	0.414347	33	21	13	67	0.19403	30	9	biallelic	1	77	0	77	0	Maternal	1	0	0	0	1	0	1	0	less than 2 iSNPs	R	Maternal by Reads only	1	0	2	2	1	Paternal
GNPDA2	chr4	44703811	24841	24	1391	1046	2437	0.429216	29	24	7	60	0.116667	39	7	biallelic	1	991	215	1206	0.178275	biallelic	3	3	0	3	6	0.5	6	3	biallelic	R+S	biallelic by both methods	2	14	20	34	0.588235	biallelic
COX7B2	chr4	46736846	174407	1	40	11	51	0.215686	1	1	0	2	0	2	0	not biallelic	NA	NA	NA	NA	NA	NA	NA	NA	NA	NA	NA	NA	NA	NA	NA	NA	NA	NA	NA	NA	NA	NA	NA
GABRB1	chr4	47033294	395154	8	121	129	250	0.516	4	4	0	8	0	3	0	not biallelic	NA	NA	NA	NA	NA	NA	NA	NA	NA	NA	NA	NA	NA	NA	NA	NA	NA	NA	NA	NA	NA	NA	NA
ATP10D	chr4	47487409	108095	28	1818	1120	2938	0.381212	50	32	10	92	0.108696	62	10	biallelic	5	390	2264	2654	0.853052	biallelic	0	8	3	11	11	1	7	7	Paternal	R+S	biallelic by both methods	9	110	83	193	0.430052	biallelic
CORIN	chr4	47596017	244043	2	10	23	33	0.69697	1	1	0	2	0	2	0	not biallelic	NA	NA	NA	NA	NA	NA	NA	NA	NA	NA	NA	NA	NA	NA	NA	NA	NA	NA	NA	NA	NA	NA	NA
NFXL1	chr4	47849257	67377	1	193	220	413	0.532688	4	4	2	10	0.2	10	2	biallelic	NA	NA	NA	NA	NA	NA	NA	NA	NA	NA	NA	NA	NA	NA	NA	NA	NA	NA	NA	NA	NA	NA	NA
NIPAL1	chr4	48018790	20291	NA	NA	NA	NA	NA	NA	NA	NA	NA	NA	NA	NA	NA	NA	NA	NA	NA	NA	NA	NA	NA	NA	NA	NA	NA	NA	NA	NA	NA	NA	2	7	1	8	0.125	Maternal
TXK	chr4	48068409	67865	NA	NA	NA	NA	NA	NA	NA	NA	NA	NA	NA	NA	NA	1	0	378	378	1	Paternal	0	1	0	1	1	1	1	1	less than 2 iSNPs	R	Paternal by Reads only	9	33	37	70	0.528571	biallelic
TEC	chr4	48137799	134016	NA	NA	NA	NA	NA	NA	NA	NA	NA	NA	NA	NA	NA	15	630	790	1420	0.556338	biallelic	9	15	0	15	24	0.625	8	4	biallelic	R+S	biallelic by both methods	23	82	82	164	0.5	biallelic
SLAIN2	chr4	48343612	84604	51	7274	5586	12860	0.43437	178	116	57	351	0.162393	59	28	biallelic	8	521	1464	1985	0.737531	biallelic	3	6	0	6	9	0.666667	5	4	biallelic	R+S	biallelic by both methods	10	67	65	132	0.492424	biallelic
FRYL	chr4	48499379	282938	60	3139	2054	5193	0.395532	82	57	16	155	0.103226	68	14	biallelic	13	1055	850	1905	0.446194	biallelic	8	7	0	7	15	0.466667	9	6	biallelic	R+S	biallelic by both methods	12	26	29	55	0.527273	biallelic
OCIAD1	chr4	48833322	30513	10	246	187	433	0.431871	6	6	2	14	0.142857	12	2	biallelic	1	0	298	298	1	Paternal	0	3	0	3	3	1	3	3	Paternal	R+S	Paternal by both methods	5	9	16	25	0.64	biallelic
DCUN1D4	chr4	52709275	73729	23	3568	2617	6185	0.42312	79	57	21	157	0.133758	84	19	biallelic	NA	NA	NA	NA	NA	NA	NA	NA	NA	NA	NA	NA	NA	NA	NA	NA	NA	1	0	1	1	1	Paternal
LRRC66	chr4	52859865	23922	2	44	0	44	0	2	0	0	2	0	2	0	not biallelic	NA	NA	NA	NA	NA	NA	NA	NA	NA	NA	NA	NA	NA	NA	NA	NA	NA	NA	NA	NA	NA	NA	NA
SGCB	chr4	52886860	17626	4	2724	1979	4703	0.420795	61	46	18	125	0.144	53	14	biallelic	1	197	2	199	0.0100503	Maternal	2	0	0	0	2	0	2	0	Maternal	R+S	Maternal by both methods	1	18	17	35	0.485714	biallelic
USP46	chr4	53457126	68377	2	240	124	364	0.340659	5	4	0	9	0	9	0	not biallelic	6	55	346	401	0.862843	biallelic	1	4	1	5	6	0.833333	3	2	biallelic	R+S	biallelic by both methods	7	13	7	20	0.35	biallelic
SCFD2	chr4	53739150	493093	134	7594	5407	13001	0.415891	185	133	40	358	0.111732	81	23	biallelic	2	166	185	351	0.527066	biallelic	4	3	0	3	7	0.428571	6	3	biallelic	R+S	biallelic by both methods	2	26	15	41	0.365854	biallelic
FIP1L1	chr4	54294193	31911	6	184	234	418	0.559809	3	3	3	9	0.333333	5	2	biallelic	2	3	73	76	0.960526	Paternal	0	2	0	2	2	1	2	2	Paternal	R+S	Paternal by both methods	1	5	2	7	0.285714	Paternal
LNX1	chr4	54326436	131318	7	313	237	550	0.430909	11	9	0	20	0	12	0	not biallelic	2	0	32	32	1	Paternal	0	2	0	2	2	1	1	1	Paternal	R+S	Paternal by both methods	NA	NA	NA	NA	NA	NA
LNX1-AS2	chr4	54459122	12427	1	43	0	43	0	1	0	0	1	0	1	0	not biallelic	NA	NA	NA	NA	NA	NA	NA	NA	NA	NA	NA	NA	NA	NA	NA	NA	NA	NA	NA	NA	NA	NA	NA
CHIC2	chr4	54875957	54859	17	1024	208	1232	0.168831	25	5	2	32	0.0625	18	1	biallelic	2	0	78	78	1	Paternal	0	2	0	2	2	1	2	2	Paternal	R+S	Paternal by both methods	5	17	7	24	0.291667	biallelic
PDGFRA	chr4	55095263	69150	6	932	538	1470	0.365986	22	6	9	37	0.243243	27	7	biallelic	2	112	0	112	0	Maternal	2	0	0	0	2	0	1	0	Maternal	R+S	Maternal by both methods	NA	NA	NA	NA	NA	NA
SRD5A3	chr4	56212387	26880	1	9	0	9	0	1	0	0	1	0	1	0	not biallelic	1	35	0	35	0	Maternal	1	0	0	0	1	0	1	0	less than 2 iSNPs	R	Maternal by Reads only	NA	NA	NA	NA	NA	NA
TCONS_00008077	chr4	56244391	10468	1	1	1	2	0.5	0	1	0	1	0	1	0	not biallelic	NA	NA	NA	NA	NA	NA	NA	NA	NA	NA	NA	NA	NA	NA	NA	NA	NA	NA	NA	NA	NA	NA	NA
TMEM165	chr4	56262079	30264	26	4467	2669	7136	0.374019	100	63	36	199	0.180905	86	24	biallelic	10	670	4254	4924	0.863932	biallelic	9	8	3	11	20	0.55	9	8	biallelic	R+S	biallelic by both methods	11	183	224	407	0.550369	biallelic
CLOCK	chr4	56294067	119010	115	10895	6968	17863	0.39008	262	156	66	484	0.136364	84	32	biallelic	12	354	111	465	0.23871	biallelic	7	6	0	6	13	0.461538	5	4	biallelic	R+S	biallelic by both methods	30	147	151	298	0.506711	biallelic
NMU	chr4	56461397	41069	1	0	8	8	1	0	1	0	1	0	1	0	not biallelic	NA	NA	NA	NA	NA	NA	NA	NA	NA	NA	NA	NA	NA	NA	NA	NA	NA	NA	NA	NA	NA	NA	NA
EXOC1	chr4	56719815	51430	13	2414	1396	3810	0.366404	52	25	7	84	0.0833333	56	7	biallelic	7	280	218	498	0.437751	biallelic	6	4	0	4	10	0.4	7	4	biallelic	R+S	biallelic by both methods	7	94	102	196	0.520408	biallelic
CEP135	chr4	56814973	84557	14	1266	605	1871	0.323356	32	11	8	51	0.156863	42	7	biallelic	NA	NA	NA	NA	NA	NA	NA	NA	NA	NA	NA	NA	NA	NA	NA	NA	NA	NA	NA	NA	NA	NA	NA
KIAA1211	chr4	57036360	160531	2	56	8	64	0.125	1	1	0	2	0	2	0	not biallelic	NA	NA	NA	NA	NA	NA	NA	NA	NA	NA	NA	NA	NA	NA	NA	NA	NA	NA	NA	NA	NA	NA	NA
AASDH	chr4	57204456	49183	8	383	377	760	0.496053	11	10	2	23	0.0869565	12	1	biallelic	2	61	2020	2081	0.970687	biallelic	1	3	0	3	4	0.75	3	2	biallelic	R+S	biallelic by both methods	4	43	41	84	0.488095	biallelic
PPAT	chr4	57259528	42275	17	2779	1119	3898	0.28707	64	32	8	104	0.0769231	64	8	biallelic	3	217	958	1175	0.815319	biallelic	1	8	1	9	10	0.9	8	7	biallelic	R+S	biallelic by both methods	6	141	184	325	0.566154	biallelic
PAICS	chr4	57302268	25267	1	49	151	200	0.755	2	4	0	6	0	6	0	not biallelic	10	3547	2276	5823	0.390864	biallelic	13	12	10	22	35	0.628571	18	14	biallelic	R+S	biallelic by both methods	6	320	288	608	0.473684	biallelic
SRP72	chr4	57333761	36087	1	25	0	25	0	1	0	0	1	0	1	0	not biallelic	6	1252	417	1669	0.24985	biallelic	18	8	4	12	30	0.4	15	9	biallelic	R+S	biallelic by both methods	7	103	116	219	0.52968	biallelic
THEGL	chr4	57396774	72716	2	0	75	75	1	0	2	0	2	0	2	0	not biallelic	NA	NA	NA	NA	NA	NA	NA	NA	NA	NA	NA	NA	NA	NA	NA	NA	NA	NA	NA	NA	NA	NA	NA
SPINK2	chr4	57676025	11884	NA	NA	NA	NA	NA	NA	NA	NA	NA	NA	NA	NA	NA	2	0	65	65	1	Paternal	0	2	0	2	2	1	1	1	Paternal	R+S	Paternal by both methods	NA	NA	NA	NA	NA	NA
REST	chr4	57775078	26933	6	1331	769	2100	0.36619	31	23	6	60	0.1	34	5	biallelic	4	991	762	1753	0.434683	biallelic	5	5	0	5	10	0.5	8	4	biallelic	R+S	biallelic by both methods	8	67	54	121	0.446281	biallelic
NOA1	chr4	57829515	14312	5	152	88	240	0.366667	4	2	0	6	0	5	0	not biallelic	1	31	0	31	0	Maternal	1	0	0	0	1	0	1	0	less than 2 iSNPs	R	Maternal by Reads only	1	0	1	1	1	Paternal
POLR2B	chr4	57845108	52227	29	4877	3605	8482	0.425018	128	81	28	237	0.118143	78	18	biallelic	1	510	291	801	0.363296	biallelic	3	2	4	6	9	0.666667	9	6	biallelic	R+S	biallelic by both methods	4	21	35	56	0.625	biallelic
IGFBP7	chr4	57897236	79316	126	15032	10817	25849	0.418469	365	252	84	701	0.119829	68	30	biallelic	3	0	73	73	1	Paternal	0	3	0	3	3	1	1	1	Paternal	R+S	Paternal by both methods	NA	NA	NA	NA	NA	NA
LOC255130	chr4	57975927	95539	1	9	0	9	0	1	0	0	1	0	1	0	not biallelic	2	0	221	221	1	Paternal	0	2	0	2	2	1	1	1	Paternal	R+S	Paternal by both methods	NA	NA	NA	NA	NA	NA
BC034799	chr4	58292037	40116	NA	NA	NA	NA	NA	NA	NA	NA	NA	NA	NA	NA	NA	4	1	151	152	0.993421	Paternal	0	4	0	4	4	1	1	1	Paternal	R+S	Paternal by both methods	NA	NA	NA	NA	NA	NA
LPHN3	chr4	62362838	575331	4	24	7	31	0.225806	3	1	0	4	0	3	0	not biallelic	1	15	0	15	0	Maternal	1	0	0	0	1	0	1	0	less than 2 iSNPs	R	Maternal by Reads only	NA	NA	NA	NA	NA	NA
TCONS_00008798	chr4	62999461	28523	1	1	1	2	0.5	0	1	0	1	0	1	0	not biallelic	NA	NA	NA	NA	NA	NA	NA	NA	NA	NA	NA	NA	NA	NA	NA	NA	NA	NA	NA	NA	NA	NA	NA
TCONS_00008497	chr4	64328224	11628	NA	NA	NA	NA	NA	NA	NA	NA	NA	NA	NA	NA	NA	NA	NA	NA	NA	NA	NA	NA	NA	NA	NA	NA	NA	NA	NA	NA	NA	NA	2	2	21	23	0.913043	Paternal
LOC401134	chr4	65779998	90221	NA	NA	NA	NA	NA	NA	NA	NA	NA	NA	NA	NA	NA	4	11	49	60	0.816667	biallelic	1	3	0	3	4	0.75	1	1	biallelic	R+S	biallelic by both methods	NA	NA	NA	NA	NA	NA
EPHA5	chr4	66185280	350374	11	275	115	390	0.294872	8	3	0	11	0	3	0	not biallelic	3	0	134	134	1	Paternal	0	3	0	3	3	1	1	1	Paternal	R+S	Paternal by both methods	NA	NA	NA	NA	NA	NA
AK093203	chr4	68283022	50948	11	889	711	1600	0.444375	20	18	2	40	0.05	32	2	biallelic	1	0	550	550	1	Paternal	0	1	0	1	1	1	1	1	less than 2 iSNPs	R	Paternal by Reads only	3	4	17	21	0.809524	Paternal
CENPC1	chr4	68337988	73269	28	1476	749	2225	0.336629	33	17	11	61	0.180328	34	7	biallelic	3	232	739	971	0.761071	biallelic	4	1	0	1	5	0.2	5	1	biallelic	R+S	biallelic by both methods	4	38	36	74	0.486486	biallelic
STAP1	chr4	68424445	48172	NA	NA	NA	NA	NA	NA	NA	NA	NA	NA	NA	NA	NA	3	0	156	156	1	Paternal	0	5	0	5	5	1	3	3	Paternal	R+S	Paternal by both methods	3	19	21	40	0.525	biallelic
UBA6	chr4	68481478	85412	73	19567	9630	29197	0.329828	391	202	127	720	0.176389	101	52	biallelic	13	1457	1892	3349	0.564945	biallelic	5	14	0	14	19	0.736842	10	7	biallelic	R+S	biallelic by both methods	15	50	142	192	0.739583	biallelic
LOC550112	chr4	68566995	21228	5	552	156	708	0.220339	14	4	3	21	0.142857	6	1	biallelic	1	11	2	13	0.153846	Maternal	1	0	0	0	1	0	1	0	less than 2 iSNPs	R	Maternal by Reads only	1	12	14	26	0.538462	biallelic
GNRHR	chr4	68603098	18707	9	243	128	371	0.345013	10	3	0	13	0	4	0	not biallelic	NA	NA	NA	NA	NA	NA	NA	NA	NA	NA	NA	NA	NA	NA	NA	NA	NA	3	7	7	14	0.5	biallelic
TMPRSS11D	chr4	68686593	63124	5	90	87	177	0.491525	3	2	1	6	0.166667	4	1	less than 2 iSNPs	NA	NA	NA	NA	NA	NA	NA	NA	NA	NA	NA	NA	NA	NA	NA	NA	NA	NA	NA	NA	NA	NA	NA
TMPRSS11A	chr4	68776018	53215	7	226	0	226	0	7	0	0	7	0	2	0	not biallelic	NA	NA	NA	NA	NA	NA	NA	NA	NA	NA	NA	NA	NA	NA	NA	NA	NA	NA	NA	NA	NA	NA	NA
TMPRSS11GP	chr4	68857529	5629	6	212	21	233	0.0901288	5	1	0	6	0	1	0	not biallelic	NA	NA	NA	NA	NA	NA	NA	NA	NA	NA	NA	NA	NA	NA	NA	NA	NA	NA	NA	NA	NA	NA	NA
YTHDC1	chr4	69176104	39721	10	926	335	1261	0.265662	23	4	5	32	0.15625	17	4	biallelic	NA	NA	NA	NA	NA	NA	NA	NA	NA	NA	NA	NA	NA	NA	NA	NA	NA	3	40	5	45	0.111111	Maternal
TCONS_l2_00020562	chr4	69917071	38254	1	1	1	2	0.5	0	1	0	1	0	1	0	not biallelic	NA	NA	NA	NA	NA	NA	NA	NA	NA	NA	NA	NA	NA	NA	NA	NA	NA	NA	NA	NA	NA	NA	NA
SULT1B1	chr4	70592685	33746	3	98	11	109	0.100917	2	1	0	3	0	2	0	not biallelic	NA	NA	NA	NA	NA	NA	NA	NA	NA	NA	NA	NA	NA	NA	NA	NA	NA	NA	NA	NA	NA	NA	NA
SULT1E1	chr4	70706929	18942	3	0	116	116	1	0	4	0	4	0	3	0	not biallelic	NA	NA	NA	NA	NA	NA	NA	NA	NA	NA	NA	NA	NA	NA	NA	NA	NA	NA	NA	NA	NA	NA	NA
ODAM	chr4	71062243	8051	2	285	1	286	0.0034965	4	0	0	4	0	2	0	not biallelic	NA	NA	NA	NA	NA	NA	NA	NA	NA	NA	NA	NA	NA	NA	NA	NA	NA	NA	NA	NA	NA	NA	NA
ENAM	chr4	71494460	18077	NA	NA	NA	NA	NA	NA	NA	NA	NA	NA	NA	NA	NA	1	0	30	30	1	Paternal	0	1	0	1	1	1	1	1	less than 2 iSNPs	R	Paternal by Reads only	NA	NA	NA	NA	NA	NA
RUFY3	chr4	71587695	86642	6	628	249	877	0.283922	19	8	2	29	0.0689655	25	2	biallelic	NA	NA	NA	NA	NA	NA	NA	NA	NA	NA	NA	NA	NA	NA	NA	NA	NA	NA	NA	NA	NA	NA	NA
MOB1B	chr4	71768056	85836	5	483	291	774	0.375969	14	7	1	22	0.0454545	21	1	less than 2 iSNPs	NA	NA	NA	NA	NA	NA	NA	NA	NA	NA	NA	NA	NA	NA	NA	NA	NA	NA	NA	NA	NA	NA	NA
DCK	chr4	71859264	37366	3	1309	772	2081	0.370975	35	12	4	51	0.0784314	49	4	biallelic	NA	NA	NA	NA	NA	NA	NA	NA	NA	NA	NA	NA	NA	NA	NA	NA	NA	NA	NA	NA	NA	NA	NA
SLC4A4	chr4	72053002	384803	82	3929	2729	6658	0.409883	101	65	19	185	0.102703	56	15	biallelic	NA	NA	NA	NA	NA	NA	NA	NA	NA	NA	NA	NA	NA	NA	NA	NA	NA	NA	NA	NA	NA	NA	NA
ADAMTS3	chr4	73146685	287832	11	280	216	496	0.435484	8	6	1	15	0.0666667	5	1	less than 2 iSNPs	NA	NA	NA	NA	NA	NA	NA	NA	NA	NA	NA	NA	NA	NA	NA	NA	NA	NA	NA	NA	NA	NA	NA
COX18	chr4	73920415	15058	4	450	67	517	0.129594	9	3	0	12	0	11	0	not biallelic	NA	NA	NA	NA	NA	NA	NA	NA	NA	NA	NA	NA	NA	NA	NA	NA	NA	NA	NA	NA	NA	NA	NA
ANKRD17	chr4	73940501	184002	32	6564	3802	10366	0.366776	161	85	27	273	0.0989011	87	20	biallelic	5	233	205	438	0.468037	biallelic	4	2	0	2	6	0.333333	5	2	biallelic	R+S	biallelic by both methods	12	65	80	145	0.551724	biallelic
IL8	chr4	74606222	3212	5	1132	1080	2212	0.488246	21	23	14	58	0.241379	40	9	biallelic	NA	NA	NA	NA	NA	NA	NA	NA	NA	NA	NA	NA	NA	NA	NA	NA	NA	NA	NA	NA	NA	NA	NA
CXCL6	chr4	74702272	2206	1	995	1211	2206	0.548957	25	25	3	53	0.0566038	53	3	biallelic	NA	NA	NA	NA	NA	NA	NA	NA	NA	NA	NA	NA	NA	NA	NA	NA	NA	NA	NA	NA	NA	NA	NA
CXCL1	chr4	74735108	1912	1	35	0	35	0	1	0	0	1	0	1	0	not biallelic	NA	NA	NA	NA	NA	NA	NA	NA	NA	NA	NA	NA	NA	NA	NA	NA	NA	NA	NA	NA	NA	NA	NA
CXCL2	chr4	74962753	2245	1	364	235	599	0.392321	8	7	3	18	0.166667	18	3	biallelic	NA	NA	NA	NA	NA	NA	NA	NA	NA	NA	NA	NA	NA	NA	NA	NA	NA	NA	NA	NA	NA	NA	NA
MTHFD2L	chr4	75023828	144987	10	238	166	404	0.410891	7	6	0	13	0	7	0	not biallelic	NA	NA	NA	NA	NA	NA	NA	NA	NA	NA	NA	NA	NA	NA	NA	NA	NA	7	18	18	36	0.5	biallelic
AREG	chr4	75310852	179634	NA	NA	NA	NA	NA	NA	NA	NA	NA	NA	NA	NA	NA	1	10	3	13	0.230769	Maternal	1	0	0	0	1	0	1	0	less than 2 iSNPs	R	Maternal by Reads only	1	2	0	2	0	Paternal
PARM1	chr4	75858284	117042	NA	NA	NA	NA	NA	NA	NA	NA	NA	NA	NA	NA	NA	2	133	531	664	0.799699	biallelic	3	1	0	1	4	0.25	3	1	biallelic	R+S	biallelic by both methods	4	34	18	52	0.346154	biallelic
RCHY1	chr4	76404246	35395	25	1821	1524	3345	0.455605	51	37	11	99	0.111111	45	10	biallelic	7	268	401	669	0.599402	biallelic	6	4	0	4	10	0.4	5	3	biallelic	R+S	biallelic by both methods	5	65	47	112	0.419643	biallelic
THAP6	chr4	76439653	15584	5	791	507	1298	0.390601	17	9	4	30	0.133333	19	3	biallelic	4	43	810	853	0.94959	biallelic	3	4	0	4	7	0.571429	5	3	biallelic	R+S	biallelic by both methods	4	26	25	51	0.490196	biallelic
C4orf26	chr4	76481257	9847	1	1	67	68	0.985294	0	2	0	2	0	2	0	not biallelic	NA	NA	NA	NA	NA	NA	NA	NA	NA	NA	NA	NA	NA	NA	NA	NA	NA	NA	NA	NA	NA	NA	NA
CDKL2	chr4	76501703	54019	10	108	270	378	0.714286	2	8	0	10	0	4	0	not biallelic	NA	NA	NA	NA	NA	NA	NA	NA	NA	NA	NA	NA	NA	NA	NA	NA	NA	NA	NA	NA	NA	NA	NA
G3BP2	chr4	76567952	30716	9	2132	1242	3374	0.368109	42	27	12	81	0.148148	71	12	biallelic	1	368	788	1156	0.681661	biallelic	2	3	1	4	6	0.666667	6	4	biallelic	R+S	biallelic by both methods	1	23	26	49	0.530612	biallelic
USO1	chr4	76649828	85539	53	13063	9814	22877	0.42899	302	183	86	571	0.150613	98	41	biallelic	2	0	658	658	1	Paternal	0	6	0	6	6	1	6	6	Paternal	R+S	Paternal by both methods	2	24	30	54	0.555556	biallelic
NAAA	chr4	76834808	27359	23	5225	3305	8530	0.387456	118	70	40	228	0.175439	49	20	biallelic	7	658	178	836	0.212919	biallelic	4	3	0	3	7	0.428571	3	1	biallelic	R+S	biallelic by both methods	NA	NA	NA	NA	NA	NA
SDAD1	chr4	76871067	41047	NA	NA	NA	NA	NA	NA	NA	NA	NA	NA	NA	NA	NA	2	354	590	944	0.625	biallelic	4	2	1	3	7	0.428571	6	3	biallelic	R+S	biallelic by both methods	3	45	66	111	0.594595	biallelic
CXCL10	chr4	76942268	2422	NA	NA	NA	NA	NA	NA	NA	NA	NA	NA	NA	NA	NA	2	411	2	413	0.00484262	Maternal	2	0	0	0	2	0	1	0	Maternal	R+S	Maternal by both methods	2	73	25	98	0.255102	biallelic
CXCL11	chr4	76954839	2512	NA	NA	NA	NA	NA	NA	NA	NA	NA	NA	NA	NA	NA	NA	NA	NA	NA	NA	NA	NA	NA	NA	NA	NA	NA	NA	NA	NA	NA	NA	1	1	0	1	0	Paternal
NUP54	chr4	77035816	33840	37	7231	4986	12217	0.40812	169	108	31	308	0.100649	76	20	biallelic	NA	NA	NA	NA	NA	NA	NA	NA	NA	NA	NA	NA	NA	NA	NA	NA	NA	NA	NA	NA	NA	NA	NA
SCARB2	chr4	77079891	55162	27	3085	1724	4809	0.358494	75	43	13	131	0.0992366	52	10	biallelic	NA	NA	NA	NA	NA	NA	NA	NA	NA	NA	NA	NA	NA	NA	NA	NA	NA	NA	NA	NA	NA	NA	NA
CCDC158	chr4	77234191	94268	1	113	47	160	0.29375	1	0	1	2	0.5	2	1	less than 2 iSNPs	NA	NA	NA	NA	NA	NA	NA	NA	NA	NA	NA	NA	NA	NA	NA	NA	NA	NA	NA	NA	NA	NA	NA
SHROOM3	chr4	77356252	348154	5	37	45	82	0.54878	1	4	0	5	0	3	0	not biallelic	1	0	32	32	1	Paternal	0	1	0	1	1	1	1	1	less than 2 iSNPs	R	Paternal by Reads only	NA	NA	NA	NA	NA	NA
2018-09-11	chr4	77870894	88875	25	10982	6773	17755	0.38147	218	142	67	427	0.156909	99	38	biallelic	7	1897	137	2034	0.067355	biallelic	17	3	0	3	20	0.15	8	3	biallelic	R+S	biallelic by both methods	9	71	55	126	0.436508	biallelic
CCNI	chr4	77969176	27950	13	1971	1146	3117	0.367661	50	26	14	90	0.155556	51	10	biallelic	NA	NA	NA	NA	NA	NA	NA	NA	NA	NA	NA	NA	NA	NA	NA	NA	NA	1	2	5	7	0.714286	Paternal
CCNG2	chr4	78078356	12858	4	141	98	239	0.410042	2	5	1	8	0.125	2	1	less than 2 iSNPs	NA	NA	NA	NA	NA	NA	NA	NA	NA	NA	NA	NA	NA	NA	NA	NA	NA	NA	NA	NA	NA	NA	NA
CNOT6L	chr4	78634540	106005	18	1037	919	1956	0.469836	22	19	9	50	0.18	22	7	biallelic	1	297	0	297	0	Maternal	2	0	0	0	2	0	2	0	Maternal	R+S	Maternal by both methods	1	3	0	3	0	Paternal
MRPL1	chr4	78783804	90141	30	2199	2115	4314	0.490264	49	55	21	125	0.168	70	16	biallelic	NA	NA	NA	NA	NA	NA	NA	NA	NA	NA	NA	NA	NA	NA	NA	NA	NA	NA	NA	NA	NA	NA	NA
FRAS1	chr4	78978723	486701	6	19	97	116	0.836207	2	4	0	6	0	2	0	not biallelic	1	9	0	9	0	Maternal	1	0	0	0	1	0	1	0	less than 2 iSNPs	R	Maternal by Reads only	NA	NA	NA	NA	NA	NA
ANXA3	chr4	79472741	58865	2	293	236	529	0.446125	7	7	1	15	0.0666667	9	1	less than 2 iSNPs	NA	NA	NA	NA	NA	NA	NA	NA	NA	NA	NA	NA	NA	NA	NA	NA	NA	NA	NA	NA	NA	NA	NA
LOC100505702	chr4	79567147	38509	4	137	155	292	0.530822	4	4	2	10	0.2	5	1	biallelic	NA	NA	NA	NA	NA	NA	NA	NA	NA	NA	NA	NA	NA	NA	NA	NA	NA	NA	NA	NA	NA	NA	NA
BMP2K	chr4	79697531	135811	7	774	450	1224	0.367647	14	9	4	27	0.148148	21	4	biallelic	NA	NA	NA	NA	NA	NA	NA	NA	NA	NA	NA	NA	NA	NA	NA	NA	NA	4	11	12	23	0.521739	biallelic
PAQR3	chr4	79839093	21490	12	515	674	1189	0.566863	13	18	5	36	0.138889	17	4	biallelic	1	120	169	289	0.584775	biallelic	2	1	0	1	3	0.333333	3	1	biallelic	R+S	biallelic by both methods	1	8	12	20	0.6	biallelic
LOC100505875	chr4	79892901	337053	13	58	583	641	0.909516	1	11	1	13	0.0769231	3	1	less than 2 iSNPs	NA	NA	NA	NA	NA	NA	NA	NA	NA	NA	NA	NA	NA	NA	NA	NA	NA	NA	NA	NA	NA	NA	NA
ANTXR2	chr4	80898661	95817	60	4860	3010	7870	0.382465	107	71	30	208	0.144231	47	14	biallelic	2	17	0	17	0	Maternal	2	0	0	0	2	0	2	0	Maternal	R+S	Maternal by both methods	4	17	19	36	0.527778	biallelic
PRDM8	chr4	81118656	6827	2	174	45	219	0.205479	4	1	0	5	0	5	0	not biallelic	NA	NA	NA	NA	NA	NA	NA	NA	NA	NA	NA	NA	NA	NA	NA	NA	NA	NA	NA	NA	NA	NA	NA
FGF5	chr4	81187741	24431	11	2194	1273	3467	0.367176	45	26	14	85	0.164706	52	12	biallelic	NA	NA	NA	NA	NA	NA	NA	NA	NA	NA	NA	NA	NA	NA	NA	NA	NA	NA	NA	NA	NA	NA	NA
C4orf22	chr4	81256873	628038	36	1060	347	1407	0.246624	29	12	2	43	0.0465116	16	1	biallelic	NA	NA	NA	NA	NA	NA	NA	NA	NA	NA	NA	NA	NA	NA	NA	NA	NA	NA	NA	NA	NA	NA	NA
HNRNPD	chr4	83274466	20684	1	41	13	54	0.240741	1	1	0	2	0	2	0	not biallelic	8	585	1048	1633	0.641764	biallelic	3	7	1	8	11	0.727273	6	6	biallelic	R+S	biallelic by both methods	14	141	154	295	0.522034	biallelic
HNRPDL	chr4	83343716	7663	7	2167	1054	3221	0.327228	41	21	10	72	0.138889	39	8	biallelic	NA	NA	NA	NA	NA	NA	NA	NA	NA	NA	NA	NA	NA	NA	NA	NA	NA	NA	NA	NA	NA	NA	NA
ENOPH1	chr4	83351725	30520	3	78	0	78	0	3	0	0	3	0	2	0	not biallelic	NA	NA	NA	NA	NA	NA	NA	NA	NA	NA	NA	NA	NA	NA	NA	NA	NA	NA	NA	NA	NA	NA	NA
TMEM150C	chr4	83405603	77524	6	35	184	219	0.840183	1	5	1	7	0.142857	6	1	less than 2 iSNPs	NA	NA	NA	NA	NA	NA	NA	NA	NA	NA	NA	NA	NA	NA	NA	NA	NA	1	0	1	1	1	Paternal
SCD5	chr4	83550689	169322	1	44	0	44	0	1	0	0	1	0	1	0	not biallelic	4	0	61	61	1	Paternal	0	4	0	4	4	1	1	1	Paternal	R+S	Paternal by both methods	NA	NA	NA	NA	NA	NA
SEC31A	chr4	83739813	72607	3	2671	1708	4379	0.390043	56	35	18	109	0.165138	85	16	biallelic	NA	NA	NA	NA	NA	NA	NA	NA	NA	NA	NA	NA	NA	NA	NA	NA	NA	NA	NA	NA	NA	NA	NA
AK128593	chr4	83814701	5760	2	980	665	1645	0.404255	24	17	5	46	0.108696	45	5	biallelic	NA	NA	NA	NA	NA	NA	NA	NA	NA	NA	NA	NA	NA	NA	NA	NA	NA	NA	NA	NA	NA	NA	NA
THAP9	chr4	83821836	19449	5	89	72	161	0.447205	4	4	0	8	0	6	0	not biallelic	NA	NA	NA	NA	NA	NA	NA	NA	NA	NA	NA	NA	NA	NA	NA	NA	NA	NA	NA	NA	NA	NA	NA
LIN54	chr4	83845755	86228	30	1154	650	1804	0.36031	28	17	5	50	0.1	29	4	biallelic	NA	NA	NA	NA	NA	NA	NA	NA	NA	NA	NA	NA	NA	NA	NA	NA	NA	NA	NA	NA	NA	NA	NA
COPS4	chr4	83956238	40734	9	1336	866	2202	0.393279	25	15	8	48	0.166667	12	4	biallelic	NA	NA	NA	NA	NA	NA	NA	NA	NA	NA	NA	NA	NA	NA	NA	NA	NA	NA	NA	NA	NA	NA	NA
PLAC8	chr4	84011210	19803	NA	NA	NA	NA	NA	NA	NA	NA	NA	NA	NA	NA	NA	1	7	0	7	0	Maternal	1	0	0	0	1	0	1	0	less than 2 iSNPs	R	Maternal by Reads only	5	21	20	41	0.487805	biallelic
COQ2	chr4	84184976	21092	2	368	229	597	0.383585	8	4	2	14	0.142857	14	2	biallelic	NA	NA	NA	NA	NA	NA	NA	NA	NA	NA	NA	NA	NA	NA	NA	NA	NA	NA	NA	NA	NA	NA	NA
HELQ	chr4	84328498	48528	3	110	22	132	0.166667	4	1	0	5	0	3	0	not biallelic	NA	NA	NA	NA	NA	NA	NA	NA	NA	NA	NA	NA	NA	NA	NA	NA	NA	NA	NA	NA	NA	NA	NA
FAM175A	chr4	84382093	24198	1	224	112	336	0.333333	6	2	3	11	0.272727	11	3	biallelic	NA	NA	NA	NA	NA	NA	NA	NA	NA	NA	NA	NA	NA	NA	NA	NA	NA	NA	NA	NA	NA	NA	NA
AGPAT9	chr4	84457259	69769	7	303	116	419	0.27685	5	5	0	10	0	5	0	not biallelic	NA	NA	NA	NA	NA	NA	NA	NA	NA	NA	NA	NA	NA	NA	NA	NA	NA	NA	NA	NA	NA	NA	NA
CDS1	chr4	85504056	68438	2	0	60	60	1	0	2	0	2	0	2	0	not biallelic	NA	NA	NA	NA	NA	NA	NA	NA	NA	NA	NA	NA	NA	NA	NA	NA	NA	NA	NA	NA	NA	NA	NA
WDFY3	chr4	85590692	296853	11	744	256	1000	0.256	19	7	4	30	0.133333	25	4	biallelic	NA	NA	NA	NA	NA	NA	NA	NA	NA	NA	NA	NA	NA	NA	NA	NA	NA	NA	NA	NA	NA	NA	NA
ARHGAP24	chr4	86396283	527541	133	6938	4431	11369	0.389744	174	106	21	301	0.0697674	67	13	biallelic	5	35	180	215	0.837209	biallelic	2	3	0	3	5	0.6	2	2	biallelic	R+S	biallelic by both methods	NA	NA	NA	NA	NA	NA
MAPK10	chr4	86936275	438009	10	194	120	314	0.382166	6	4	0	10	0	4	0	not biallelic	2	23	2	25	0.08	Maternal	2	0	0	0	2	0	1	0	Maternal	R+S	Maternal by both methods	2	5	0	5	0	Paternal
PTPN13	chr4	87515467	220862	47	3253	1985	5238	0.378961	70	46	20	136	0.147059	49	13	biallelic	NA	NA	NA	NA	NA	NA	NA	NA	NA	NA	NA	NA	NA	NA	NA	NA	NA	1	12	10	22	0.454545	biallelic
AFF1	chr4	87856153	206054	9	547	98	645	0.151938	16	3	1	20	0.05	15	1	less than 2 iSNPs	1	30	295	325	0.907692	biallelic	0	5	1	6	6	1	6	6	Paternal	R+S	biallelic by both methods	2	55	61	116	0.525862	biallelic
KLHL8	chr4	88082213	59462	13	1731	1112	2843	0.391136	33	14	11	58	0.189655	29	8	biallelic	4	198	236	434	0.543779	biallelic	4	4	0	4	8	0.5	3	2	biallelic	R+S	biallelic by both methods	6	60	46	106	0.433962	biallelic
HSD17B13	chr4	88224940	19117	1	21	55	76	0.723684	1	1	0	2	0	2	0	not biallelic	NA	NA	NA	NA	NA	NA	NA	NA	NA	NA	NA	NA	NA	NA	NA	NA	NA	NA	NA	NA	NA	NA	NA
HSD17B11	chr4	88257690	54766	7	1688	1352	3040	0.444737	40	28	7	75	0.0933333	41	5	biallelic	13	358	1518	1876	0.809168	biallelic	10	11	0	11	21	0.52381	9	5	biallelic	R+S	biallelic by both methods	2	40	33	73	0.452055	biallelic
NUDT9	chr4	88343727	36880	7	100	30	130	0.230769	6	1	0	7	0	4	0	not biallelic	1	0	18	18	1	Paternal	0	1	0	1	1	1	1	1	less than 2 iSNPs	R	Paternal by Reads only	1	0	1	1	1	Paternal
SPARCL1	chr4	88394487	56169	6	51	185	236	0.783898	3	3	0	6	0	3	0	not biallelic	NA	NA	NA	NA	NA	NA	NA	NA	NA	NA	NA	NA	NA	NA	NA	NA	NA	NA	NA	NA	NA	NA	NA
SPP1	chr4	88896801	7763	2	376	281	657	0.427702	12	9	1	22	0.0454545	14	1	less than 2 iSNPs	NA	NA	NA	NA	NA	NA	NA	NA	NA	NA	NA	NA	NA	NA	NA	NA	NA	NA	NA	NA	NA	NA	NA
PKD2	chr4	88928798	70134	23	1343	1242	2585	0.480464	35	30	4	69	0.057971	39	4	biallelic	4	219	384	603	0.636816	biallelic	4	3	0	3	7	0.428571	6	3	biallelic	R+S	biallelic by both methods	3	9	13	22	0.590909	biallelic
PPM1K	chr4	89178760	27224	3	438	375	813	0.461255	7	9	3	19	0.157895	18	3	biallelic	4	139	1049	1188	0.882997	biallelic	3	5	0	5	8	0.625	6	4	biallelic	R+S	biallelic by both methods	5	82	71	153	0.464052	biallelic
BC027846	chr4	89206093	46481	NA	NA	NA	NA	NA	NA	NA	NA	NA	NA	NA	NA	NA	NA	NA	NA	NA	NA	NA	NA	NA	NA	NA	NA	NA	NA	NA	NA	NA	NA	1	8	0	8	0	Maternal
HERC6	chr4	89299890	64360	2	30	50	80	0.625	2	1	0	3	0	3	0	not biallelic	NA	NA	NA	NA	NA	NA	NA	NA	NA	NA	NA	NA	NA	NA	NA	NA	NA	2	8	0	8	0	Maternal
HERC5	chr4	89378267	49053	NA	NA	NA	NA	NA	NA	NA	NA	NA	NA	NA	NA	NA	1	237	0	237	0	Maternal	1	0	0	0	1	0	1	0	less than 2 iSNPs	R	Maternal by Reads only	1	7	1	8	0.125	Maternal
PYURF	chr4	89442128	2825	NA	NA	NA	NA	NA	NA	NA	NA	NA	NA	NA	NA	NA	1	231	469	700	0.67	biallelic	1	3	0	3	4	0.75	4	3	biallelic	R+S	biallelic by both methods	1	51	84	135	0.622222	biallelic
HERC3	chr4	89513573	116121	30	1467	1154	2621	0.44029	37	34	7	78	0.0897436	35	6	biallelic	NA	NA	NA	NA	NA	NA	NA	NA	NA	NA	NA	NA	NA	NA	NA	NA	NA	NA	NA	NA	NA	NA	NA
FAM13A-AS1	chr4	89642865	8390	3	107	0	107	0	4	0	0	4	0	3	0	not biallelic	NA	NA	NA	NA	NA	NA	NA	NA	NA	NA	NA	NA	NA	NA	NA	NA	NA	NA	NA	NA	NA	NA	NA
FAM13A	chr4	89647104	331243	143	4666	3845	8511	0.451768	133	112	26	271	0.095941	63	12	biallelic	NA	NA	NA	NA	NA	NA	NA	NA	NA	NA	NA	NA	NA	NA	NA	NA	NA	NA	NA	NA	NA	NA	NA
TIGD2	chr4	90033967	2086	4	949	546	1495	0.365217	20	6	5	31	0.16129	13	4	biallelic	NA	NA	NA	NA	NA	NA	NA	NA	NA	NA	NA	NA	NA	NA	NA	NA	NA	NA	NA	NA	NA	NA	NA
CCSER1	chr4	91048683	1474688	1	41	0	41	0	1	0	0	1	0	1	0	not biallelic	5	27	187	214	0.873832	biallelic	1	2	2	4	5	0.8	3	2	biallelic	R+S	biallelic by both methods	1	7	6	13	0.461538	Maternal
GRID2	chr4	93225549	1468101	7	86	39	125	0.312	5	2	0	7	0	6	0	not biallelic	5	2	508	510	0.996078	Paternal	0	5	0	5	5	1	4	4	Paternal	R+S	Paternal by both methods	4	12	13	25	0.52	biallelic
SMARCAD1	chr4	95128758	83686	5	540	146	686	0.212828	12	5	2	19	0.105263	18	2	biallelic	1	2	97	99	0.979798	Paternal	0	1	0	1	1	1	1	1	less than 2 iSNPs	R	Paternal by Reads only	2	12	2	14	0.142857	Maternal
PDLIM5	chr4	95373007	216372	139	31995	22067	54062	0.408179	680	439	185	1304	0.141871	101	63	biallelic	11	888	3148	4036	0.77998	biallelic	13	19	3	22	35	0.628571	10	7	biallelic	R+S	biallelic by both methods	14	116	264	380	0.694737	biallelic
TCONS_00007574	chr4	95596395	27327	7	13.2275	13.2275	26.455	0.5	12	13	1	26	0.0384615	10	1	less than 2 iSNPs	NA	NA	NA	NA	NA	NA	NA	NA	NA	NA	NA	NA	NA	NA	NA	NA	NA	NA	NA	NA	NA	NA	NA
BMPR1B	chr4	95972829	106773	3	258	297	555	0.535135	9	6	0	15	0	8	0	not biallelic	NA	NA	NA	NA	NA	NA	NA	NA	NA	NA	NA	NA	NA	NA	NA	NA	NA	NA	NA	NA	NA	NA	NA
UNC5C	chr4	96083655	386707	NA	NA	NA	NA	NA	NA	NA	NA	NA	NA	NA	NA	NA	1	0	748	748	1	Paternal	0	1	0	1	1	1	1	1	less than 2 iSNPs	R	Paternal by Reads only	NA	NA	NA	NA	NA	NA
STPG2	chr4	98480024	584368	17	500	593	1093	0.542543	8	16	1	25	0.04	5	1	less than 2 iSNPs	NA	NA	NA	NA	NA	NA	NA	NA	NA	NA	NA	NA	NA	NA	NA	NA	NA	NA	NA	NA	NA	NA	NA
RAP1GDS1	chr4	99182526	182487	8	1806	1718	3524	0.487514	36	29	20	85	0.235294	71	18	biallelic	1	8	0	8	0	Maternal	1	0	0	0	1	0	1	0	less than 2 iSNPs	R	Maternal by Reads only	2	3	6	9	0.666667	Paternal
TSPAN5	chr4	99391517	188296	73	5039	4762	9801	0.485869	112	100	37	249	0.148594	63	22	biallelic	NA	NA	NA	NA	NA	NA	NA	NA	NA	NA	NA	NA	NA	NA	NA	NA	NA	NA	NA	NA	NA	NA	NA
TCONS_00008170	chr4	99579917	19797	1	0.0001	0.0001	0.0002	0.5	1	0	0	1	0	1	0	not biallelic	NA	NA	NA	NA	NA	NA	NA	NA	NA	NA	NA	NA	NA	NA	NA	NA	NA	NA	NA	NA	NA	NA	NA
EIF4E	chr4	99799606	50638	8	533	364	897	0.405797	16	6	3	25	0.12	20	3	biallelic	4	163	1	164	0.00609756	Maternal	4	0	0	0	4	0	2	0	Maternal	R+S	Maternal by both methods	3	16	21	37	0.567568	biallelic
METAP1	chr4	99916787	67174	NA	NA	NA	NA	NA	NA	NA	NA	NA	NA	NA	NA	NA	2	0	57	57	1	Paternal	0	2	0	2	2	1	2	2	Paternal	R+S	Paternal by both methods	2	2	0	2	0	Paternal
ADH5	chr4	99992129	17803	4	1088	621	1709	0.36337	28	11	8	47	0.170213	44	8	biallelic	NA	NA	NA	NA	NA	NA	NA	NA	NA	NA	NA	NA	NA	NA	NA	NA	NA	NA	NA	NA	NA	NA	NA
LOC100507053	chr4	100010007	13938	19	631	193	824	0.234223	15	5	1	21	0.047619	6	1	less than 2 iSNPs	1	0	27	27	1	Paternal	0	1	0	1	1	1	1	1	less than 2 iSNPs	R	Paternal by Reads only	1	0	4	4	1	Paternal
TRMT10A	chr4	100467863	17327	7	280	165	445	0.370787	8	3	2	13	0.153846	9	2	biallelic	4	303	1	304	0.00328947	Maternal	3	0	1	1	4	0.25	2	1	biallelic	R+S	Maternal by both methods	3	34	33	67	0.492537	biallelic
DAPP1	chr4	100737980	53367	NA	NA	NA	NA	NA	NA	NA	NA	NA	NA	NA	NA	NA	4	1649	1415	3064	0.461815	biallelic	14	6	2	8	22	0.363636	15	7	biallelic	R+S	biallelic by both methods	4	226	219	445	0.492135	biallelic
LAMTOR3	chr4	100799494	16210	4	158	52	210	0.247619	4	3	0	7	0	6	0	not biallelic	1	53	0	53	0	Maternal	1	0	0	0	1	0	1	0	less than 2 iSNPs	R	Maternal by Reads only	2	20	4	24	0.166667	Maternal
DNAJB14	chr4	100817406	50478	17	1654	1666	3320	0.501807	38	31	11	80	0.1375	50	9	biallelic	7	537	31	568	0.0545775	biallelic	9	2	0	2	11	0.181818	7	2	biallelic	R+S	biallelic by both methods	13	90	76	166	0.457831	biallelic
H2AFZ	chr4	100869243	2270	2	87	117	204	0.573529	1	4	2	7	0.285714	4	1	biallelic	NA	NA	NA	NA	NA	NA	NA	NA	NA	NA	NA	NA	NA	NA	NA	NA	NA	2	30	14	44	0.318182	biallelic
LOC256880	chr4	100871635	1986	1	14	0	14	0	1	0	0	1	0	1	0	not biallelic	NA	NA	NA	NA	NA	NA	NA	NA	NA	NA	NA	NA	NA	NA	NA	NA	NA	NA	NA	NA	NA	NA	NA
DDIT4L	chr4	101107026	4630	16	9604	6077	15681	0.387539	172	97	77	346	0.222543	31	22	biallelic	NA	NA	NA	NA	NA	NA	NA	NA	NA	NA	NA	NA	NA	NA	NA	NA	NA	NA	NA	NA	NA	NA	NA
PPP3CA	chr4	101944586	324043	133	10138	8241	18379	0.448392	252	185	60	497	0.120724	86	29	biallelic	NA	NA	NA	NA	NA	NA	NA	NA	NA	NA	NA	NA	NA	NA	NA	NA	NA	NA	NA	NA	NA	NA	NA
SLC39A8	chr4	103182820	83836	8	238	364	602	0.604651	7	6	2	15	0.133333	8	2	biallelic	7	394	1895	2289	0.827872	biallelic	2	13	0	13	15	0.866667	8	6	biallelic	R+S	biallelic by both methods	10	80	67	147	0.455782	biallelic
TCONS_l2_00021934	chr4	103339873	31295	2	2	2	4	0.5	0	2	0	2	0	1	0	not biallelic	NA	NA	NA	NA	NA	NA	NA	NA	NA	NA	NA	NA	NA	NA	NA	NA	NA	NA	NA	NA	NA	NA	NA
NFKB1	chr4	103422485	115975	52	3254	1828	5082	0.359701	67	44	14	125	0.112	48	11	biallelic	6	396	396	792	0.5	biallelic	6	6	0	6	12	0.5	8	4	biallelic	R+S	biallelic by both methods	8	40	17	57	0.298246	biallelic
MANBA	chr4	103552642	129510	30	6176	4736	10912	0.434018	124	115	39	278	0.140288	54	24	biallelic	NA	NA	NA	NA	NA	NA	NA	NA	NA	NA	NA	NA	NA	NA	NA	NA	NA	4	18	1	19	0.0526316	Maternal
UBE2D3	chr4	103717132	31577	1	14	69	83	0.831325	0	1	1	2	0.5	2	1	less than 2 iSNPs	1	0	24	24	1	Paternal	0	1	0	1	1	1	1	1	less than 2 iSNPs	R	Paternal by Reads only	2	10	5	15	0.333333	Maternal
AK093356	chr4	103749290	15966	NA	NA	NA	NA	NA	NA	NA	NA	NA	NA	NA	NA	NA	1	0	79	79	1	Paternal	0	1	0	1	1	1	1	1	less than 2 iSNPs	R	Paternal by Reads only	NA	NA	NA	NA	NA	NA
CISD2	chr4	103790134	23830	9	5180	3645	8825	0.413031	117	79	32	228	0.140351	95	24	biallelic	NA	NA	NA	NA	NA	NA	NA	NA	NA	NA	NA	NA	NA	NA	NA	NA	NA	NA	NA	NA	NA	NA	NA
SLC9B2	chr4	103946651	51520	NA	NA	NA	NA	NA	NA	NA	NA	NA	NA	NA	NA	NA	1	2	38	40	0.95	Paternal	0	1	0	1	1	1	1	1	less than 2 iSNPs	R	Paternal by Reads only	1	4	3	7	0.428571	Paternal
BDH2	chr4	103998781	22244	NA	NA	NA	NA	NA	NA	NA	NA	NA	NA	NA	NA	NA	4	167	207	374	0.553476	biallelic	2	4	0	4	6	0.666667	6	4	biallelic	R+S	biallelic by both methods	4	20	10	30	0.333333	biallelic
CENPE	chr4	104026962	92605	NA	NA	NA	NA	NA	NA	NA	NA	NA	NA	NA	NA	NA	NA	NA	NA	NA	NA	NA	NA	NA	NA	NA	NA	NA	NA	NA	NA	NA	NA	4	12	6	18	0.333333	Maternal
CXXC4	chr4	105389462	26597	1	0	31	31	1	0	1	0	1	0	1	0	not biallelic	5	322	855	1177	0.726423	biallelic	3	4	1	5	8	0.625	4	3	biallelic	R+S	biallelic by both methods	11	97	82	179	0.458101	biallelic
AK094561	chr4	105412121	185225	NA	NA	NA	NA	NA	NA	NA	NA	NA	NA	NA	NA	NA	5	342	1	343	0.00291545	Maternal	5	0	0	0	5	0	3	0	Maternal	R+S	Maternal by both methods	20	93	49	142	0.34507	biallelic
TCONS_l2_00021937	chr4	105575030	312921	NA	NA	NA	NA	NA	NA	NA	NA	NA	NA	NA	NA	NA	NA	NA	NA	NA	NA	NA	NA	NA	NA	NA	NA	NA	NA	NA	NA	NA	NA	1	5	5	10	0.5	Paternal
TET2	chr4	106067841	133120	25	596	751	1347	0.557535	15	20	5	40	0.125	25	5	biallelic	6	64	262	326	0.803681	biallelic	2	4	0	4	6	0.666667	4	4	biallelic	R+S	biallelic by both methods	21	66	101	167	0.60479	biallelic
PPA2	chr4	106290233	104995	59	4485	3038	7523	0.403828	101	77	28	206	0.135922	87	24	biallelic	11	1108	1410	2518	0.559968	biallelic	12	7	8	15	27	0.555556	14	11	biallelic	R+S	biallelic by both methods	18	79	77	156	0.49359	biallelic
INTS12	chr4	106603784	26098	1	0	70	70	1	0	1	0	1	0	1	0	not biallelic	NA	NA	NA	NA	NA	NA	NA	NA	NA	NA	NA	NA	NA	NA	NA	NA	NA	NA	NA	NA	NA	NA	NA
GSTCD	chr4	106631969	136914	3	41	85	126	0.674603	2	3	0	5	0	5	0	not biallelic	1	1	96	97	0.989691	Paternal	0	1	0	1	1	1	1	1	less than 2 iSNPs	R	Paternal by Reads only	NA	NA	NA	NA	NA	NA
NPNT	chr4	106816596	76233	NA	NA	NA	NA	NA	NA	NA	NA	NA	NA	NA	NA	NA	1	163	0	163	0	Maternal	2	0	0	0	2	0	2	0	Maternal	R+S	Maternal by both methods	4	49	17	66	0.257576	biallelic
TBCK	chr4	106967232	270192	40	707	1070	1777	0.602138	29	27	5	61	0.0819672	37	5	biallelic	1	0	152	152	1	Paternal	0	1	0	1	1	1	1	1	less than 2 iSNPs	R	Paternal by Reads only	2	8	19	27	0.703704	biallelic
AIMP1	chr4	107236766	33616	6	731	797	1528	0.521597	13	14	8	35	0.228571	30	8	biallelic	NA	NA	NA	NA	NA	NA	NA	NA	NA	NA	NA	NA	NA	NA	NA	NA	NA	NA	NA	NA	NA	NA	NA
DKK2	chr4	107842958	114496	2	333	65	398	0.163317	6	4	1	11	0.0909091	8	1	less than 2 iSNPs	NA	NA	NA	NA	NA	NA	NA	NA	NA	NA	NA	NA	NA	NA	NA	NA	NA	NA	NA	NA	NA	NA	NA
PAPSS1	chr4	108534821	106599	22	717	642	1359	0.472406	16	12	5	33	0.151515	17	4	biallelic	1	413	1432	1845	0.776152	biallelic	5	3	1	4	9	0.444444	9	4	biallelic	R+S	biallelic by both methods	1	62	56	118	0.474576	biallelic
SGMS2	chr4	108745720	90485	12	550	356	906	0.392936	15	6	5	26	0.192308	19	5	biallelic	NA	NA	NA	NA	NA	NA	NA	NA	NA	NA	NA	NA	NA	NA	NA	NA	NA	NA	NA	NA	NA	NA	NA
CYP2U1	chr4	108852716	21898	7	456	363	819	0.443223	10	9	1	20	0.05	15	1	less than 2 iSNPs	NA	NA	NA	NA	NA	NA	NA	NA	NA	NA	NA	NA	NA	NA	NA	NA	NA	NA	NA	NA	NA	NA	NA
HADH	chr4	108910869	45463	1	16	0	16	0	1	0	0	1	0	1	0	not biallelic	1	0	53	53	1	Paternal	0	1	0	1	1	1	1	1	less than 2 iSNPs	R	Paternal by Reads only	NA	NA	NA	NA	NA	NA
LEF1	chr4	108968700	121413	NA	NA	NA	NA	NA	NA	NA	NA	NA	NA	NA	NA	NA	4	18	313	331	0.945619	biallelic	1	3	0	3	4	0.75	3	3	biallelic	R+S	biallelic by both methods	1	0	5	5	1	Paternal
LEF1-AS1	chr4	109088680	8907	NA	NA	NA	NA	NA	NA	NA	NA	NA	NA	NA	NA	NA	1	0	11	11	1	Paternal	0	1	0	1	1	1	1	1	less than 2 iSNPs	R	Paternal by Reads only	NA	NA	NA	NA	NA	NA
RPL34-AS1	chr4	109459345	82269	NA	NA	NA	NA	NA	NA	NA	NA	NA	NA	NA	NA	NA	6	167	214	381	0.56168	biallelic	5	4	0	4	9	0.444444	4	2	biallelic	R+S	biallelic by both methods	6	11	19	30	0.633333	biallelic
RPL34	chr4	109541721	9919	NA	NA	NA	NA	NA	NA	NA	NA	NA	NA	NA	NA	NA	1	69	0	69	0	Maternal	1	0	0	0	1	0	1	0	less than 2 iSNPs	R	Maternal by Reads only	1	17	6	23	0.26087	Maternal
OSTC	chr4	109571740	17239	21	742	952	1694	0.561983	18	22	10	50	0.2	25	6	biallelic	2	340	0	340	0	Maternal	2	0	0	0	2	0	1	0	Maternal	R+S	Maternal by both methods	5	15	17	32	0.53125	biallelic
TCONS_00008193	chr4	109592410	10576	6	4.54058	4.54058	9.08116	0.5	8	4	2	14	0.142857	8	1	biallelic	NA	NA	NA	NA	NA	NA	NA	NA	NA	NA	NA	NA	NA	NA	NA	NA	NA	1	4	3	7	0.428571	Paternal
COL25A1	chr4	109731876	491924	54	1433	689	2122	0.324694	39	17	1	57	0.0175439	15	1	less than 2 iSNPs	1	0	9	9	1	Paternal	0	1	0	1	1	1	1	1	less than 2 iSNPs	R	Paternal by Reads only	1	0	14	14	1	Paternal
SEC24B	chr4	110354970	106646	1	5	20	25	0.8	0	0	1	1	1	1	1	less than 2 iSNPs	1	78	0	78	0	Maternal	1	0	0	0	1	0	1	0	less than 2 iSNPs	R	Maternal by Reads only	2	13	11	24	0.458333	biallelic
CCDC109B	chr4	110481354	127519	9	270	66	336	0.196429	8	3	0	11	0	8	0	not biallelic	NA	NA	NA	NA	NA	NA	NA	NA	NA	NA	NA	NA	NA	NA	NA	NA	NA	NA	NA	NA	NA	NA	NA
CASP6	chr4	110609784	14846	5	80	8	88	0.0909091	4	1	0	5	0	2	0	not biallelic	NA	NA	NA	NA	NA	NA	NA	NA	NA	NA	NA	NA	NA	NA	NA	NA	NA	NA	NA	NA	NA	NA	NA
PLA2G12A	chr4	110631144	20099	NA	NA	NA	NA	NA	NA	NA	NA	NA	NA	NA	NA	NA	NA	NA	NA	NA	NA	NA	NA	NA	NA	NA	NA	NA	NA	NA	NA	NA	NA	1	2	0	2	0	Paternal
CFI	chr4	110661847	61489	1	7	0	7	0	1	0	0	1	0	1	0	not biallelic	NA	NA	NA	NA	NA	NA	NA	NA	NA	NA	NA	NA	NA	NA	NA	NA	NA	NA	NA	NA	NA	NA	NA
GAR1	chr4	110736665	9229	NA	NA	NA	NA	NA	NA	NA	NA	NA	NA	NA	NA	NA	3	400	503	903	0.557032	biallelic	5	2	4	6	11	0.545455	11	6	biallelic	R+S	biallelic by both methods	4	118	129	247	0.522267	biallelic
EGF	chr4	110834039	100080	3	47	67	114	0.587719	2	3	0	5	0	5	0	not biallelic	NA	NA	NA	NA	NA	NA	NA	NA	NA	NA	NA	NA	NA	NA	NA	NA	NA	NA	NA	NA	NA	NA	NA
ELOVL6	chr4	110970228	149544	60	2166	1469	3635	0.404127	56	38	9	103	0.0873786	37	7	biallelic	2	33	0	33	0	Maternal	2	0	0	0	2	0	2	0	Maternal	R+S	Maternal by both methods	2	3	4	7	0.571429	Paternal
ENPEP	chr4	111397228	87266	4	108	15	123	0.121951	3	1	0	4	0	2	0	not biallelic	NA	NA	NA	NA	NA	NA	NA	NA	NA	NA	NA	NA	NA	NA	NA	NA	NA	NA	NA	NA	NA	NA	NA
C4orf32	chr4	113066552	43686	6	121	223	344	0.648256	4	5	2	11	0.181818	8	2	biallelic	NA	NA	NA	NA	NA	NA	NA	NA	NA	NA	NA	NA	NA	NA	NA	NA	NA	NA	NA	NA	NA	NA	NA
AP1AR	chr4	113152894	38318	6	24	62	86	0.72093	2	4	0	6	0	3	0	not biallelic	1	23	0	23	0	Maternal	1	0	0	0	1	0	1	0	less than 2 iSNPs	R	Maternal by Reads only	1	1	0	1	0	Paternal
TIFA	chr4	113196781	10279	3	57	261	318	0.820755	2	6	1	9	0.111111	9	1	less than 2 iSNPs	13	1538	1699	3237	0.524869	biallelic	15	26	6	32	47	0.680851	13	10	biallelic	R+S	biallelic by both methods	12	332	295	627	0.470494	biallelic
ALPK1	chr4	113218498	145267	22	775	282	1057	0.266793	20	9	1	30	0.0333333	16	1	less than 2 iSNPs	7	50	278	328	0.847561	biallelic	2	5	0	5	7	0.714286	2	1	biallelic	R+S	biallelic by both methods	15	79	64	143	0.447552	biallelic
C4orf21	chr4	113460488	97664	18	1176	780	1956	0.398773	34	19	4	57	0.0701754	28	4	biallelic	NA	NA	NA	NA	NA	NA	NA	NA	NA	NA	NA	NA	NA	NA	NA	NA	NA	NA	NA	NA	NA	NA	NA
LARP7	chr4	113558611	20138	3	877	566	1443	0.392238	23	18	5	46	0.108696	44	5	biallelic	NA	NA	NA	NA	NA	NA	NA	NA	NA	NA	NA	NA	NA	NA	NA	NA	NA	NA	NA	NA	NA	NA	NA
ANK2	chr4	113970784	334113	4	135	120	255	0.470588	2	3	1	6	0.166667	5	1	less than 2 iSNPs	5	233	16	249	0.064257	biallelic	4	1	0	1	5	0.2	2	1	biallelic	R+S	biallelic by both methods	3	11	5	16	0.3125	Maternal
CAMK2D	chr4	114372187	310897	106	5411	4044	9455	0.42771	131	107	30	268	0.11194	92	22	biallelic	2	101	133	234	0.568376	biallelic	1	4	0	4	5	0.8	3	2	biallelic	R+S	biallelic by both methods	15	67	81	148	0.547297	biallelic
ARSJ	chr4	114821439	79440	71	11046	7165	18211	0.393444	245	171	66	482	0.136929	82	36	biallelic	NA	NA	NA	NA	NA	NA	NA	NA	NA	NA	NA	NA	NA	NA	NA	NA	NA	NA	NA	NA	NA	NA	NA
TCONS_00008550	chr4	115233101	53007	4	2.0002	2.0002	4.0004	0.5	2	2	0	4	0	2	0	not biallelic	NA	NA	NA	NA	NA	NA	NA	NA	NA	NA	NA	NA	NA	NA	NA	NA	NA	NA	NA	NA	NA	NA	NA
TCONS_00008204	chr4	118281778	12081	2	2	2	4	0.5	0	2	0	2	0	1	0	not biallelic	NA	NA	NA	NA	NA	NA	NA	NA	NA	NA	NA	NA	NA	NA	NA	NA	NA	NA	NA	NA	NA	NA	NA
PRSS12	chr4	119201192	72731	4	771	634	1405	0.451246	15	11	9	35	0.257143	28	7	biallelic	NA	NA	NA	NA	NA	NA	NA	NA	NA	NA	NA	NA	NA	NA	NA	NA	NA	NA	NA	NA	NA	NA	NA
BC035733	chr4	119585242	20380	2	68	52	120	0.433333	1	1	0	2	0	1	0	not biallelic	NA	NA	NA	NA	NA	NA	NA	NA	NA	NA	NA	NA	NA	NA	NA	NA	NA	NA	NA	NA	NA	NA	NA
METTL14	chr4	119606573	25505	9	1534	1135	2669	0.425253	32	25	6	63	0.0952381	41	5	biallelic	NA	NA	NA	NA	NA	NA	NA	NA	NA	NA	NA	NA	NA	NA	NA	NA	NA	1	0	2	2	1	Paternal
SEC24D	chr4	119643977	113350	46	3832	3094	6926	0.446722	89	82	22	193	0.11399	60	19	biallelic	7	126	68	194	0.350515	biallelic	7	1	0	1	8	0.125	4	1	biallelic	R+S	biallelic by both methods	10	26	32	58	0.551724	biallelic
TCONS_00008209	chr4	119763228	9261	1	1.13569	1.13569	2.27139	0.5	1	1	1	3	0.333333	3	1	less than 2 iSNPs	NA	NA	NA	NA	NA	NA	NA	NA	NA	NA	NA	NA	NA	NA	NA	NA	NA	NA	NA	NA	NA	NA	NA
SYNPO2	chr4	119809995	172408	8	2143	1712	3855	0.444099	44	37	19	100	0.19	29	10	biallelic	NA	NA	NA	NA	NA	NA	NA	NA	NA	NA	NA	NA	NA	NA	NA	NA	NA	NA	NA	NA	NA	NA	NA
MYOZ2	chr4	120056938	52007	2	118	0	118	0	2	0	0	2	0	1	0	not biallelic	NA	NA	NA	NA	NA	NA	NA	NA	NA	NA	NA	NA	NA	NA	NA	NA	NA	NA	NA	NA	NA	NA	NA
USP53	chr4	120133781	82893	47	2559	2072	4631	0.44742	63	50	23	136	0.169118	55	16	biallelic	3	44	79	123	0.642276	biallelic	1	2	0	2	3	0.666667	1	1	biallelic	R+S	biallelic by both methods	6	10	16	26	0.615385	biallelic
C4orf3	chr4	120217573	8028	2	2031	2167	4198	0.516198	43	39	24	106	0.226415	57	19	biallelic	1	1	54	55	0.981818	Paternal	0	2	0	2	2	1	2	2	Paternal	R+S	Paternal by both methods	2	36	36	72	0.5	biallelic
AK097701	chr4	120299286	27485	NA	NA	NA	NA	NA	NA	NA	NA	NA	NA	NA	NA	NA	NA	NA	NA	NA	NA	NA	NA	NA	NA	NA	NA	NA	NA	NA	NA	NA	NA	4	7	0	7	0	Maternal
FLJ14186	chr4	120326677	5139	7	218	166	384	0.432292	7	11	0	18	0	9	0	not biallelic	NA	NA	NA	NA	NA	NA	NA	NA	NA	NA	NA	NA	NA	NA	NA	NA	NA	NA	NA	NA	NA	NA	NA
BC070391	chr4	120370724	5060	8	21	123	144	0.854167	2	9	0	11	0	5	0	not biallelic	NA	NA	NA	NA	NA	NA	NA	NA	NA	NA	NA	NA	NA	NA	NA	NA	NA	1	5	0	5	0	Paternal
LOC645513	chr4	120375937	44811	62	11005	6963	17968	0.387522	278	158	53	489	0.108384	67	28	biallelic	13	867	613	1480	0.414189	biallelic	8	16	1	17	25	0.68	9	4	biallelic	R+S	biallelic by both methods	20	50	60	110	0.545455	biallelic
PDE5A	chr4	120415549	134433	42	2083	1554	3637	0.427275	51	36	12	99	0.121212	36	7	biallelic	6	871	178	1049	0.169685	biallelic	4	3	1	4	8	0.5	5	3	biallelic	R+S	biallelic by both methods	10	14	26	40	0.65	biallelic
MAD2L1	chr4	120980578	7436	2	1895	1258	3153	0.398985	34	26	14	74	0.189189	72	14	biallelic	NA	NA	NA	NA	NA	NA	NA	NA	NA	NA	NA	NA	NA	NA	NA	NA	NA	NA	NA	NA	NA	NA	NA
TCONS_l2_00021689	chr4	120988665	349257	5	1.0005	1.0005	2.001	0.5	5	1	0	6	0	3	0	not biallelic	NA	NA	NA	NA	NA	NA	NA	NA	NA	NA	NA	NA	NA	NA	NA	NA	NA	NA	NA	NA	NA	NA	NA
PRDM5	chr4	121615928	228086	27	681	427	1108	0.385379	20	14	0	34	0	16	0	not biallelic	NA	NA	NA	NA	NA	NA	NA	NA	NA	NA	NA	NA	NA	NA	NA	NA	NA	NA	NA	NA	NA	NA	NA
TNIP3	chr4	122052563	96059	3	189	134	323	0.414861	2	3	2	7	0.285714	5	2	biallelic	NA	NA	NA	NA	NA	NA	NA	NA	NA	NA	NA	NA	NA	NA	NA	NA	NA	NA	NA	NA	NA	NA	NA
ANXA5	chr4	122589151	28997	15	760	671	1431	0.468903	15	20	3	38	0.0789474	24	3	biallelic	NA	NA	NA	NA	NA	NA	NA	NA	NA	NA	NA	NA	NA	NA	NA	NA	NA	NA	NA	NA	NA	NA	NA
TMEM155	chr4	122680084	6257	1	0	7	7	1	0	1	0	1	0	1	0	not biallelic	NA	NA	NA	NA	NA	NA	NA	NA	NA	NA	NA	NA	NA	NA	NA	NA	NA	NA	NA	NA	NA	NA	NA
EXOSC9	chr4	122722471	15706	9	281	304	585	0.519658	12	11	1	24	0.0416667	16	1	less than 2 iSNPs	2	193	105	298	0.352349	biallelic	2	2	0	2	4	0.5	4	2	biallelic	R+S	biallelic by both methods	5	20	30	50	0.6	biallelic
CCNA2	chr4	122737598	7491	1	0	14	14	1	0	1	0	1	0	1	0	not biallelic	3	39	285	324	0.87963	biallelic	2	5	0	5	7	0.714286	4	3	biallelic	R+S	biallelic by both methods	3	12	3	15	0.2	Maternal
BBS7	chr4	122745483	46170	12	1367	1205	2572	0.468507	32	26	11	69	0.15942	50	10	biallelic	6	298	1	299	0.00334448	Maternal	6	0	0	0	6	0	2	0	Maternal	R+S	Maternal by both methods	8	20	31	51	0.607843	biallelic
TRPC3	chr4	122800182	72728	10	364	770	1134	0.679012	9	14	4	27	0.148148	13	3	biallelic	NA	NA	NA	NA	NA	NA	NA	NA	NA	NA	NA	NA	NA	NA	NA	NA	NA	NA	NA	NA	NA	NA	NA
KIAA1109	chr4	123091757	192158	33	980	1136	2116	0.536862	32	38	4	74	0.0540541	48	4	biallelic	1	619	25	644	0.0388199	biallelic	2	0	0	0	2	0	2	0	Maternal	R+S	biallelic by both methods	3	30	21	51	0.411765	biallelic
BBS12	chr4	123653856	12243	6	324	981	1305	0.751724	4	19	5	28	0.178571	7	2	biallelic	NA	NA	NA	NA	NA	NA	NA	NA	NA	NA	NA	NA	NA	NA	NA	NA	NA	1	1	2	3	0.666667	Paternal
FGF2	chr4	123747862	71529	2	138	1	139	0.00719424	3	0	0	3	0	2	0	not biallelic	NA	NA	NA	NA	NA	NA	NA	NA	NA	NA	NA	NA	NA	NA	NA	NA	NA	1	1	0	1	0	Paternal
NUDT6	chr4	123813798	29964	NA	NA	NA	NA	NA	NA	NA	NA	NA	NA	NA	NA	NA	2	214	717	931	0.77014	biallelic	2	4	0	4	6	0.666667	6	4	biallelic	R+S	biallelic by both methods	2	13	3	16	0.1875	Maternal
SPATA5	chr4	123844224	396381	9	594	547	1141	0.479404	17	17	3	37	0.0810811	29	2	biallelic	35	4051	1975	6026	0.327746	biallelic	20	23	6	29	49	0.591837	7	4	biallelic	R+S	biallelic by both methods	32	97	112	209	0.535885	biallelic
LOC285419	chr4	124571421	17811	2	0	91	91	1	0	2	0	2	0	1	0	not biallelic	NA	NA	NA	NA	NA	NA	NA	NA	NA	NA	NA	NA	NA	NA	NA	NA	NA	NA	NA	NA	NA	NA	NA
AK057455	chr4	125421096	58494	12	191	293	484	0.605372	7	12	0	19	0	9	0	not biallelic	NA	NA	NA	NA	NA	NA	NA	NA	NA	NA	NA	NA	NA	NA	NA	NA	NA	NA	NA	NA	NA	NA	NA
ANKRD50	chr4	125585203	48685	2	62	234	296	0.790541	1	5	1	7	0.142857	6	1	less than 2 iSNPs	NA	NA	NA	NA	NA	NA	NA	NA	NA	NA	NA	NA	NA	NA	NA	NA	NA	NA	NA	NA	NA	NA	NA
FAT4	chr4	126237566	176522	12	184	242	426	0.568075	7	6	0	13	0	6	0	not biallelic	NA	NA	NA	NA	NA	NA	NA	NA	NA	NA	NA	NA	NA	NA	NA	NA	NA	NA	NA	NA	NA	NA	NA
HSPA4L	chr4	128703452	51075	1	0	43	43	1	0	1	0	1	0	1	0	not biallelic	NA	NA	NA	NA	NA	NA	NA	NA	NA	NA	NA	NA	NA	NA	NA	NA	NA	NA	NA	NA	NA	NA	NA
PLK4	chr4	128802015	18363	1	75	264	339	0.778761	0	8	2	10	0.2	10	2	biallelic	NA	NA	NA	NA	NA	NA	NA	NA	NA	NA	NA	NA	NA	NA	NA	NA	NA	NA	NA	NA	NA	NA	NA
C4orf29	chr4	128886460	65996	NA	NA	NA	NA	NA	NA	NA	NA	NA	NA	NA	NA	NA	2	35	668	703	0.950213	biallelic	1	2	0	2	3	0.666667	3	2	biallelic	R+S	biallelic by both methods	1	5	3	8	0.375	Paternal
LARP1B	chr4	128982502	149788	4	91	144	235	0.612766	2	3	1	6	0.166667	5	1	less than 2 iSNPs	2	150	1	151	0.00662252	Maternal	2	0	0	0	2	0	2	0	Maternal	R+S	Maternal by both methods	1	2	0	2	0	Paternal
PGRMC2	chr4	129190391	19594	5	560	428	988	0.433198	12	13	5	30	0.166667	27	5	biallelic	NA	NA	NA	NA	NA	NA	NA	NA	NA	NA	NA	NA	NA	NA	NA	NA	NA	NA	NA	NA	NA	NA	NA
AK093416	chr4	129349224	91326	NA	NA	NA	NA	NA	NA	NA	NA	NA	NA	NA	NA	NA	NA	NA	NA	NA	NA	NA	NA	NA	NA	NA	NA	NA	NA	NA	NA	NA	NA	1	6	3	9	0.333333	Paternal
PHF17	chr4	129730778	65602	4	466	664	1130	0.587611	10	13	6	29	0.206897	27	5	biallelic	1	0	57	57	1	Paternal	0	1	0	1	1	1	1	1	less than 2 iSNPs	R	Paternal by Reads only	NA	NA	NA	NA	NA	NA
SCLT1	chr4	129805151	209614	72	3864	2892	6756	0.428064	104	71	19	194	0.0979381	60	13	biallelic	10	126	341	467	0.730193	biallelic	4	7	0	7	11	0.636364	8	4	biallelic	R+S	biallelic by both methods	23	95	56	151	0.370861	biallelic
C4orf33	chr4	130017281	16563	7	1848	1276	3124	0.408451	38	26	12	76	0.157895	29	9	biallelic	NA	NA	NA	NA	NA	NA	NA	NA	NA	NA	NA	NA	NA	NA	NA	NA	NA	1	1	4	5	0.8	Paternal
TCONS_l2_00021296	chr4	132777216	120153	6	2.0004	2.0004	4.0008	0.5	4	2	0	6	0	4	0	not biallelic	NA	NA	NA	NA	NA	NA	NA	NA	NA	NA	NA	NA	NA	NA	NA	NA	NA	1	10	0	10	0	Maternal
TCONS_00007833	chr4	133757926	144907	2	0.0002	0.0002	0.0004	0.5	2	0	0	2	0	2	0	not biallelic	NA	NA	NA	NA	NA	NA	NA	NA	NA	NA	NA	NA	NA	NA	NA	NA	NA	NA	NA	NA	NA	NA	NA
PCDH10	chr4	134070469	42264	4	73	47	120	0.391667	1	3	0	4	0	3	0	not biallelic	NA	NA	NA	NA	NA	NA	NA	NA	NA	NA	NA	NA	NA	NA	NA	NA	NA	NA	NA	NA	NA	NA	NA
TCONS_00007836	chr4	134792400	139446	2	1.0001	1.0001	2.0002	0.5	1	1	0	2	0	1	0	not biallelic	NA	NA	NA	NA	NA	NA	NA	NA	NA	NA	NA	NA	NA	NA	NA	NA	NA	NA	NA	NA	NA	NA	NA
PABPC4L	chr4	135117488	5416	4	56	103	159	0.647799	2	4	0	6	0	4	0	not biallelic	NA	NA	NA	NA	NA	NA	NA	NA	NA	NA	NA	NA	NA	NA	NA	NA	NA	NA	NA	NA	NA	NA	NA
TCONS_00007845	chr4	137717876	416078	2	1.0001	1.0001	2.0002	0.5	1	1	0	2	0	1	0	not biallelic	NA	NA	NA	NA	NA	NA	NA	NA	NA	NA	NA	NA	NA	NA	NA	NA	NA	NA	NA	NA	NA	NA	NA
SLC7A11-AS1	chr4	139010167	89165	1	0	47	47	1	0	1	0	1	0	1	0	not biallelic	NA	NA	NA	NA	NA	NA	NA	NA	NA	NA	NA	NA	NA	NA	NA	NA	NA	NA	NA	NA	NA	NA	NA
SLC7A11	chr4	139085247	78257	76	9065	6536	15601	0.418948	201	160	55	416	0.132212	67	27	biallelic	2	178	0	178	0	Maternal	2	0	0	0	2	0	1	0	Maternal	R+S	Maternal by both methods	2	3	15	18	0.833333	Paternal
TCONS_00007856	chr4	139741110	192691	1	0.0001	0.0001	0.0002	0.5	1	0	0	1	0	1	0	not biallelic	NA	NA	NA	NA	NA	NA	NA	NA	NA	NA	NA	NA	NA	NA	NA	NA	NA	NA	NA	NA	NA	NA	NA
CCRN4L	chr4	139936942	30154	7	339	397	736	0.539402	9	11	2	22	0.0909091	18	2	biallelic	1	238	1	239	0.0041841	Maternal	1	0	0	0	1	0	1	0	less than 2 iSNPs	R	Maternal by Reads only	1	2	0	2	0	Paternal
ELF2	chr4	139978870	26699	3	221	184	405	0.454321	6	6	0	12	0	11	0	not biallelic	1	27	109	136	0.801471	biallelic	2	3	0	3	5	0.6	5	3	biallelic	R+S	biallelic by both methods	2	45	38	83	0.457831	biallelic
NDUFC1	chr4	140211070	12636	4	159	183	342	0.535088	7	3	0	10	0	10	0	not biallelic	3	264	192	456	0.421053	biallelic	2	3	0	3	5	0.6	3	1	biallelic	R+S	biallelic by both methods	6	29	33	62	0.532258	biallelic
NAA15	chr4	140222675	89261	24	3180	2679	5859	0.457245	60	65	20	145	0.137931	96	18	biallelic	3	125	0	125	0	Maternal	3	0	0	0	3	0	1	0	Maternal	R+S	Maternal by both methods	5	9	6	15	0.4	Maternal
RAB33B	chr4	140374960	22110	NA	NA	NA	NA	NA	NA	NA	NA	NA	NA	NA	NA	NA	4	2510	1329	3839	0.346184	biallelic	16	7	1	8	24	0.333333	13	5	biallelic	R+S	biallelic by both methods	2	95	48	143	0.335664	biallelic
MGST2	chr4	140586921	38486	1	0	17	17	1	0	1	0	1	0	1	0	not biallelic	NA	NA	NA	NA	NA	NA	NA	NA	NA	NA	NA	NA	NA	NA	NA	NA	NA	3	10	0	10	0	Maternal
MAML3	chr4	140637545	437689	43	1634	884	2518	0.351072	39	25	5	69	0.0724638	23	4	biallelic	2	1	156	157	0.993631	Paternal	0	2	0	2	2	1	1	1	Paternal	R+S	Paternal by both methods	NA	NA	NA	NA	NA	NA
SCOC	chr4	141264596	39115	1	1736	2140	3876	0.552116	33	37	19	89	0.213483	89	19	biallelic	1	1197	174	1371	0.126915	biallelic	5	3	3	6	11	0.545455	11	6	biallelic	R+S	biallelic by both methods	1	35	44	79	0.556962	biallelic
ELMOD2	chr4	141445311	29614	NA	NA	NA	NA	NA	NA	NA	NA	NA	NA	NA	NA	NA	1	55	0	55	0	Maternal	1	0	0	0	1	0	1	0	less than 2 iSNPs	R	Maternal by Reads only	2	8	2	10	0.2	Maternal
UCP1	chr4	141481049	8911	NA	NA	NA	NA	NA	NA	NA	NA	NA	NA	NA	NA	NA	NA	NA	NA	NA	NA	NA	NA	NA	NA	NA	NA	NA	NA	NA	NA	NA	NA	1	5	0	5	0	Paternal
TBC1D9	chr4	141541935	135537	25	1634	1877	3511	0.534606	41	38	12	91	0.131868	36	7	biallelic	1	21	0	21	0	Maternal	1	0	0	0	1	0	1	0	less than 2 iSNPs	R	Maternal by Reads only	NA	NA	NA	NA	NA	NA
RNF150	chr4	141786724	267893	23	1268	692	1960	0.353061	23	17	4	44	0.0909091	16	3	biallelic	1	0	9	9	1	Paternal	0	1	0	1	1	1	1	1	less than 2 iSNPs	R	Paternal by Reads only	NA	NA	NA	NA	NA	NA
ZNF330	chr4	142142048	13803	1	0	8	8	1	0	1	0	1	0	1	0	not biallelic	NA	NA	NA	NA	NA	NA	NA	NA	NA	NA	NA	NA	NA	NA	NA	NA	NA	NA	NA	NA	NA	NA	NA
IL15	chr4	142557748	97393	1	0	83	83	1	0	3	0	3	0	3	0	not biallelic	NA	NA	NA	NA	NA	NA	NA	NA	NA	NA	NA	NA	NA	NA	NA	NA	NA	4	16	34	50	0.68	biallelic
INPP4B	chr4	142949181	818424	43	1368	1232	2600	0.473846	36	29	8	73	0.109589	30	5	biallelic	1	51	0	51	0	Maternal	1	0	0	0	1	0	1	0	less than 2 iSNPs	R	Maternal by Reads only	1	0	1	1	1	Paternal
USP38	chr4	144106069	37073	12	1069	1052	2121	0.495992	24	23	5	52	0.0961538	31	5	biallelic	NA	NA	NA	NA	NA	NA	NA	NA	NA	NA	NA	NA	NA	NA	NA	NA	NA	NA	NA	NA	NA	NA	NA
TCONS_00007644	chr4	144207445	43567	1	0.0001	0.0001	0.0002	0.5	1	0	0	1	0	1	0	not biallelic	NA	NA	NA	NA	NA	NA	NA	NA	NA	NA	NA	NA	NA	NA	NA	NA	NA	NA	NA	NA	NA	NA	NA
GAB1	chr4	144257982	137737	2	8	31	39	0.794872	1	1	0	2	0	2	0	not biallelic	NA	NA	NA	NA	NA	NA	NA	NA	NA	NA	NA	NA	NA	NA	NA	NA	NA	NA	NA	NA	NA	NA	NA
SMARCA5	chr4	144434615	44028	9	347	262	609	0.430213	9	6	0	15	0	10	0	not biallelic	1	0	15	15	1	Paternal	0	1	0	1	1	1	1	1	less than 2 iSNPs	R	Paternal by Reads only	NA	NA	NA	NA	NA	NA
FREM3	chr4	144498560	123269	1	56	0	56	0	1	0	0	1	0	1	0	not biallelic	NA	NA	NA	NA	NA	NA	NA	NA	NA	NA	NA	NA	NA	NA	NA	NA	NA	NA	NA	NA	NA	NA	NA
HHIP	chr4	145567147	92735	13	536	138	674	0.204748	12	4	2	18	0.111111	9	2	biallelic	NA	NA	NA	NA	NA	NA	NA	NA	NA	NA	NA	NA	NA	NA	NA	NA	NA	NA	NA	NA	NA	NA	NA
ANAPC10	chr4	145915726	103646	8	73	323	396	0.815657	2	7	1	10	0.1	7	1	less than 2 iSNPs	NA	NA	NA	NA	NA	NA	NA	NA	NA	NA	NA	NA	NA	NA	NA	NA	NA	NA	NA	NA	NA	NA	NA
ABCE1	chr4	146019155	31522	6	87	233	320	0.728125	1	6	1	8	0.125	8	1	less than 2 iSNPs	NA	NA	NA	NA	NA	NA	NA	NA	NA	NA	NA	NA	NA	NA	NA	NA	NA	NA	NA	NA	NA	NA	NA
OTUD4	chr4	146054801	46032	4	481	479	960	0.498958	9	11	5	25	0.2	23	5	biallelic	NA	NA	NA	NA	NA	NA	NA	NA	NA	NA	NA	NA	NA	NA	NA	NA	NA	NA	NA	NA	NA	NA	NA
SMAD1	chr4	146402950	77376	6	15	95	110	0.863636	2	4	0	6	0	3	0	not biallelic	NA	NA	NA	NA	NA	NA	NA	NA	NA	NA	NA	NA	NA	NA	NA	NA	NA	1	21	28	49	0.571429	biallelic
MMAA	chr4	146540539	40649	NA	NA	NA	NA	NA	NA	NA	NA	NA	NA	NA	NA	NA	4	310	0	310	0	Maternal	4	0	0	0	4	0	1	0	Maternal	R+S	Maternal by both methods	3	50	32	82	0.390244	biallelic
ZNF827	chr4	146681887	177721	11	255	65	320	0.203125	9	4	0	13	0	11	0	not biallelic	2	0	474	474	1	Paternal	0	2	0	2	2	1	2	2	Paternal	R+S	Paternal by both methods	6	9	18	27	0.666667	biallelic
TCONS_l2_00021336	chr4	146998877	39684	NA	NA	NA	NA	NA	NA	NA	NA	NA	NA	NA	NA	NA	NA	NA	NA	NA	NA	NA	NA	NA	NA	NA	NA	NA	NA	NA	NA	NA	NA	1	0	10	10	1	Paternal
TCONS_l2_00020804	chr4	147143416	8868	NA	NA	NA	NA	NA	NA	NA	NA	NA	NA	NA	NA	NA	NA	NA	NA	NA	NA	NA	NA	NA	NA	NA	NA	NA	NA	NA	NA	NA	NA	2	4	16	20	0.8	Paternal
SLC10A7	chr4	147175136	267988	57	1820	1710	3530	0.484419	45	46	6	97	0.0618557	33	6	biallelic	6	124	158	282	0.560284	biallelic	3	3	0	3	6	0.5	2	2	biallelic	R+S	biallelic by both methods	14	34	48	82	0.585366	biallelic
TTC29	chr4	147628178	238857	NA	NA	NA	NA	NA	NA	NA	NA	NA	NA	NA	NA	NA	1	130	1	131	0.00763359	Maternal	1	0	0	0	1	0	1	0	less than 2 iSNPs	R	Maternal by Reads only	NA	NA	NA	NA	NA	NA
EDNRA	chr4	148402068	64039	16	1071	857	1928	0.444502	27	26	7	60	0.116667	24	4	biallelic	NA	NA	NA	NA	NA	NA	NA	NA	NA	NA	NA	NA	NA	NA	NA	NA	NA	NA	NA	NA	NA	NA	NA
TMEM184C	chr4	148538538	18135	NA	NA	NA	NA	NA	NA	NA	NA	NA	NA	NA	NA	NA	1	0	18	18	1	Paternal	0	1	0	1	1	1	1	1	less than 2 iSNPs	R	Paternal by Reads only	NA	NA	NA	NA	NA	NA
ARHGAP10	chr4	148653452	340476	40	1049	1002	2051	0.488542	32	27	4	63	0.0634921	28	3	biallelic	2	59	624	683	0.913616	biallelic	0	1	1	2	2	1	2	2	Paternal	R+S	biallelic by both methods	2	4	5	9	0.555556	Paternal
NR3C2	chr4	148999914	363759	28	770	791	1561	0.506726	22	20	3	45	0.0666667	26	3	biallelic	2	18	16	34	0.470588	biallelic	1	1	0	1	2	0.5	1	1	biallelic	R+S	biallelic by both methods	NA	NA	NA	NA	NA	NA
TCONS_l2_00021347	chr4	150273110	463882	1	1	1	2	0.5	0	1	0	1	0	1	0	not biallelic	NA	NA	NA	NA	NA	NA	NA	NA	NA	NA	NA	NA	NA	NA	NA	NA	NA	NA	NA	NA	NA	NA	NA
BC031092	chr4	150351084	385897	NA	NA	NA	NA	NA	NA	NA	NA	NA	NA	NA	NA	NA	1	0	24	24	1	Paternal	0	1	0	1	1	1	1	1	less than 2 iSNPs	R	Paternal by Reads only	NA	NA	NA	NA	NA	NA
DCLK2	chr4	150999425	179184	54	1589	1400	2989	0.468384	48	47	6	101	0.0594059	28	5	biallelic	1	9	0	9	0	Maternal	1	0	0	0	1	0	1	0	less than 2 iSNPs	R	Maternal by Reads only	NA	NA	NA	NA	NA	NA
LRBA	chr4	151185810	750840	3	75	18	93	0.193548	2	1	0	3	0	3	0	not biallelic	39	4576	1867	6443	0.289772	biallelic	28	25	1	26	54	0.481481	15	8	biallelic	R+S	biallelic by both methods	51	197	189	386	0.489637	biallelic
RPS3A	chr4	152020724	5081	NA	NA	NA	NA	NA	NA	NA	NA	NA	NA	NA	NA	NA	1	180	1487	1667	0.892022	biallelic	0	11	13	24	24	1	24	24	Paternal	R+S	biallelic by both methods	2	98	613	711	0.862166	biallelic
SH3D19	chr4	152041432	106229	8	330	277	607	0.456343	6	5	3	14	0.214286	11	2	biallelic	1	19	1	20	0.05	Maternal	1	0	0	0	1	0	1	0	less than 2 iSNPs	R	Maternal by Reads only	NA	NA	NA	NA	NA	NA
FAM160A1	chr4	152330397	254388	12	261	198	459	0.431373	8	8	2	18	0.111111	9	2	biallelic	NA	NA	NA	NA	NA	NA	NA	NA	NA	NA	NA	NA	NA	NA	NA	NA	NA	NA	NA	NA	NA	NA	NA
PET112	chr4	152591808	90368	17	472	176	648	0.271605	13	5	0	18	0	8	0	not biallelic	2	281	387	668	0.579341	biallelic	3	3	2	5	8	0.625	7	5	biallelic	R+S	biallelic by both methods	4	39	44	83	0.53012	biallelic
TCONS_00008289	chr4	152720584	33545	NA	NA	NA	NA	NA	NA	NA	NA	NA	NA	NA	NA	NA	NA	NA	NA	NA	NA	NA	NA	NA	NA	NA	NA	NA	NA	NA	NA	NA	NA	1	14	2	16	0.125	Maternal
BC040914	chr4	153021969	3821	NA	NA	NA	NA	NA	NA	NA	NA	NA	NA	NA	NA	NA	1	12	0	12	0	Maternal	1	0	0	0	1	0	1	0	less than 2 iSNPs	R	Maternal by Reads only	NA	NA	NA	NA	NA	NA
FBXW7	chr4	153242409	213777	34	1887	1332	3219	0.413793	47	34	7	88	0.0795455	50	6	biallelic	8	216	387	603	0.641791	biallelic	3	6	1	7	10	0.7	6	4	biallelic	R+S	biallelic by both methods	23	92	116	208	0.557692	biallelic
DKFZP434I0714	chr4	153457415	3001	1	33	0	33	0	1	0	0	1	0	1	0	not biallelic	NA	NA	NA	NA	NA	NA	NA	NA	NA	NA	NA	NA	NA	NA	NA	NA	NA	NA	NA	NA	NA	NA	NA
TMEM154	chr4	153547265	54053	1	1	34	35	0.971429	0	1	0	1	0	1	0	not biallelic	NA	NA	NA	NA	NA	NA	NA	NA	NA	NA	NA	NA	NA	NA	NA	NA	NA	4	11	5	16	0.3125	Maternal
ARFIP1	chr4	153701111	131953	28	2059	1994	4053	0.491981	43	44	10	97	0.103093	53	9	biallelic	10	1	585	586	0.998294	Paternal	0	10	0	10	10	1	3	3	Paternal	R+S	Paternal by both methods	14	39	67	106	0.632075	biallelic
TRIM2	chr4	154125597	134878	6	261	417	678	0.615044	2	8	3	13	0.230769	7	3	biallelic	NA	NA	NA	NA	NA	NA	NA	NA	NA	NA	NA	NA	NA	NA	NA	NA	NA	NA	NA	NA	NA	NA	NA
MND1	chr4	154265800	70448	1	151	14	165	0.0848485	2	0	1	3	0.333333	3	1	less than 2 iSNPs	NA	NA	NA	NA	NA	NA	NA	NA	NA	NA	NA	NA	NA	NA	NA	NA	NA	1	1	0	1	0	Paternal
KIAA0922	chr4	154387497	170366	21	1065	918	1983	0.462935	28	23	9	60	0.15	33	7	biallelic	33	1981	4482	6463	0.693486	biallelic	21	23	9	32	53	0.603774	10	8	biallelic	R+S	biallelic by both methods	44	340	314	654	0.480122	biallelic
RNF175	chr4	154631311	50077	1	0	42	42	1	0	1	0	1	0	1	0	not biallelic	NA	NA	NA	NA	NA	NA	NA	NA	NA	NA	NA	NA	NA	NA	NA	NA	NA	NA	NA	NA	NA	NA	NA
DCHS2	chr4	155155526	156924	NA	NA	NA	NA	NA	NA	NA	NA	NA	NA	NA	NA	NA	2	479	0	479	0	Maternal	2	0	0	0	2	0	1	0	Maternal	R+S	Maternal by both methods	NA	NA	NA	NA	NA	NA
PLRG1	chr4	155456148	15438	2	284	400	684	0.584795	8	8	1	17	0.0588235	17	1	less than 2 iSNPs	NA	NA	NA	NA	NA	NA	NA	NA	NA	NA	NA	NA	NA	NA	NA	NA	NA	NA	NA	NA	NA	NA	NA
RBM46	chr4	155702423	47543	NA	NA	NA	NA	NA	NA	NA	NA	NA	NA	NA	NA	NA	1	0	18	18	1	Paternal	0	1	0	1	1	1	1	1	less than 2 iSNPs	R	Paternal by Reads only	NA	NA	NA	NA	NA	NA
MAP9	chr4	156263811	34312	23	2499	1471	3970	0.370529	61	44	19	124	0.153226	56	15	biallelic	NA	NA	NA	NA	NA	NA	NA	NA	NA	NA	NA	NA	NA	NA	NA	NA	NA	NA	NA	NA	NA	NA	NA
GUCY1A3	chr4	156587861	70354	3	64	57	121	0.471074	2	1	0	3	0	1	0	not biallelic	1	0	46	46	1	Paternal	0	1	0	1	1	1	1	1	less than 2 iSNPs	R	Paternal by Reads only	NA	NA	NA	NA	NA	NA
GUCY1B3	chr4	156680125	48659	1	115	98	213	0.460094	3	3	1	7	0.142857	7	1	less than 2 iSNPs	NA	NA	NA	NA	NA	NA	NA	NA	NA	NA	NA	NA	NA	NA	NA	NA	NA	NA	NA	NA	NA	NA	NA
CTSO	chr4	156845269	29780	5	150	121	271	0.446494	5	5	0	10	0	6	0	not biallelic	NA	NA	NA	NA	NA	NA	NA	NA	NA	NA	NA	NA	NA	NA	NA	NA	NA	1	0	3	3	1	Paternal
PDGFC	chr4	157682762	209785	6	410	276	686	0.402332	9	7	2	18	0.111111	11	2	biallelic	NA	NA	NA	NA	NA	NA	NA	NA	NA	NA	NA	NA	NA	NA	NA	NA	NA	NA	NA	NA	NA	NA	NA
GLRB	chr4	157997276	95967	8	454	354	808	0.438119	10	8	3	21	0.142857	16	3	biallelic	NA	NA	NA	NA	NA	NA	NA	NA	NA	NA	NA	NA	NA	NA	NA	NA	NA	NA	NA	NA	NA	NA	NA
FAM198B	chr4	159045731	48472	4	1019	771	1790	0.430726	28	22	6	56	0.107143	50	6	biallelic	NA	NA	NA	NA	NA	NA	NA	NA	NA	NA	NA	NA	NA	NA	NA	NA	NA	NA	NA	NA	NA	NA	NA
AK096792	chr4	159093403	29991	1	0	12	12	1	0	1	0	1	0	1	0	not biallelic	NA	NA	NA	NA	NA	NA	NA	NA	NA	NA	NA	NA	NA	NA	NA	NA	NA	NA	NA	NA	NA	NA	NA
TMEM144	chr4	159131400	45040	3	574	421	995	0.423116	12	9	4	25	0.16	24	4	biallelic	NA	NA	NA	NA	NA	NA	NA	NA	NA	NA	NA	NA	NA	NA	NA	NA	NA	NA	NA	NA	NA	NA	NA
RXFP1	chr4	159442865	131657	NA	NA	NA	NA	NA	NA	NA	NA	NA	NA	NA	NA	NA	1	0	16	16	1	Paternal	0	1	0	1	1	1	1	1	less than 2 iSNPs	R	Paternal by Reads only	NA	NA	NA	NA	NA	NA
C4orf46	chr4	159587826	5377	1	697	569	1266	0.449447	13	11	7	31	0.225806	31	6	biallelic	1	135	41	176	0.232955	biallelic	1	1	2	3	4	0.75	4	3	biallelic	R+S	biallelic by both methods	1	5	9	14	0.642857	Paternal
ETFDH	chr4	159593276	36566	3	0	71	71	1	0	3	0	3	0	2	0	not biallelic	1	75	49	124	0.395161	biallelic	1	1	0	1	2	0.5	2	1	biallelic	R+S	biallelic by both methods	1	23	9	32	0.28125	biallelic
PPID	chr4	159630278	14275	2	1882	1935	3817	0.506943	49	52	7	108	0.0648148	65	7	biallelic	NA	NA	NA	NA	NA	NA	NA	NA	NA	NA	NA	NA	NA	NA	NA	NA	NA	NA	NA	NA	NA	NA	NA
FNIP2	chr4	159690181	137774	30	1199	884	2083	0.424388	39	26	3	68	0.0441176	26	3	biallelic	NA	NA	NA	NA	NA	NA	NA	NA	NA	NA	NA	NA	NA	NA	NA	NA	NA	NA	NA	NA	NA	NA	NA
C4orf45	chr4	159814683	141651	3	5	117	122	0.959016	0	6	1	7	0.142857	7	1	less than 2 iSNPs	NA	NA	NA	NA	NA	NA	NA	NA	NA	NA	NA	NA	NA	NA	NA	NA	NA	NA	NA	NA	NA	NA	NA
RAPGEF2	chr4	160188997	92305	15	529	335	864	0.387731	18	7	4	29	0.137931	19	4	biallelic	NA	NA	NA	NA	NA	NA	NA	NA	NA	NA	NA	NA	NA	NA	NA	NA	NA	NA	NA	NA	NA	NA	NA
FSTL5	chr4	162305043	780144	1	16	0	16	0	1	0	0	1	0	1	0	not biallelic	NA	NA	NA	NA	NA	NA	NA	NA	NA	NA	NA	NA	NA	NA	NA	NA	NA	NA	NA	NA	NA	NA	NA
NAF1	chr4	164049822	38252	NA	NA	NA	NA	NA	NA	NA	NA	NA	NA	NA	NA	NA	1	649	205	854	0.240047	biallelic	6	3	2	5	11	0.454545	11	5	biallelic	R+S	biallelic by both methods	1	45	48	93	0.516129	biallelic
TMA16	chr4	164415672	26020	NA	NA	NA	NA	NA	NA	NA	NA	NA	NA	NA	NA	NA	7	2096	5560	7656	0.726228	biallelic	11	21	9	30	41	0.731707	18	12	biallelic	R+S	biallelic by both methods	12	503	513	1016	0.504921	biallelic
2018-03-01	chr4	164445449	858959	37	918	504	1422	0.35443	27	16	0	43	0	13	0	not biallelic	11	0	261	261	1	Paternal	0	11	0	11	11	1	2	2	Paternal	R+S	Paternal by both methods	12	41	54	95	0.568421	biallelic
LOC100505989	chr4	165675282	49666	NA	NA	NA	NA	NA	NA	NA	NA	NA	NA	NA	NA	NA	1	7	0	7	0	Maternal	1	0	0	0	1	0	1	0	less than 2 iSNPs	R	Maternal by Reads only	NA	NA	NA	NA	NA	NA
LOC100506013	chr4	165798155	20522	NA	NA	NA	NA	NA	NA	NA	NA	NA	NA	NA	NA	NA	NA	NA	NA	NA	NA	NA	NA	NA	NA	NA	NA	NA	NA	NA	NA	NA	NA	3	4	16	20	0.8	Paternal
TRIM61	chr4	165875597	23222	NA	NA	NA	NA	NA	NA	NA	NA	NA	NA	NA	NA	NA	1	9	1	10	0.1	Maternal	1	0	0	0	1	0	1	0	less than 2 iSNPs	R	Maternal by Reads only	1	13	34	47	0.723404	biallelic
TRIM60	chr4	165953150	9747	NA	NA	NA	NA	NA	NA	NA	NA	NA	NA	NA	NA	NA	1	15	0	15	0	Maternal	1	0	0	0	1	0	1	0	less than 2 iSNPs	R	Maternal by Reads only	NA	NA	NA	NA	NA	NA
KLHL2	chr4	166131170	113139	4	55	51	106	0.481132	4	1	0	5	0	4	0	not biallelic	2	1	60	61	0.983607	Paternal	0	2	0	2	2	1	2	2	Paternal	R+S	Paternal by both methods	8	1	19	20	0.95	Paternal
MSMO1	chr4	166248817	15498	11	1820	1580	3400	0.464706	44	40	11	95	0.115789	82	11	biallelic	2	127	1	128	0.0078125	Maternal	2	0	0	0	2	0	1	0	Maternal	R+S	Maternal by both methods	3	15	17	32	0.53125	biallelic
CPE	chr4	166300096	119387	NA	NA	NA	NA	NA	NA	NA	NA	NA	NA	NA	NA	NA	1	0	23	23	1	Paternal	0	1	0	1	1	1	1	1	less than 2 iSNPs	R	Paternal by Reads only	NA	NA	NA	NA	NA	NA
TLL1	chr4	166794409	231201	11	241	151	392	0.385204	6	5	0	11	0	4	0	not biallelic	1	104	0	104	0	Maternal	1	0	0	0	1	0	1	0	less than 2 iSNPs	R	Maternal by Reads only	NA	NA	NA	NA	NA	NA
SPOCK3	chr4	167654535	501207	14	543	138	681	0.202643	20	3	1	24	0.0416667	10	1	less than 2 iSNPs	NA	NA	NA	NA	NA	NA	NA	NA	NA	NA	NA	NA	NA	NA	NA	NA	NA	NA	NA	NA	NA	NA	NA
ANXA10	chr4	169013687	95207	25	4325	2678	7003	0.382408	89	56	23	168	0.136905	54	15	biallelic	NA	NA	NA	NA	NA	NA	NA	NA	NA	NA	NA	NA	NA	NA	NA	NA	NA	NA	NA	NA	NA	NA	NA
DDX60	chr4	169137441	102518	1	15	27	42	0.642857	1	1	0	2	0	2	0	not biallelic	NA	NA	NA	NA	NA	NA	NA	NA	NA	NA	NA	NA	NA	NA	NA	NA	NA	NA	NA	NA	NA	NA	NA
DDX60L	chr4	169277885	123754	33	1772	1955	3727	0.524551	43	39	17	99	0.171717	36	11	biallelic	NA	NA	NA	NA	NA	NA	NA	NA	NA	NA	NA	NA	NA	NA	NA	NA	NA	NA	NA	NA	NA	NA	NA
PALLD	chr4	169418216	431393	89	8686	7971	16657	0.478538	176	167	63	406	0.155172	100	34	biallelic	5	89	236	325	0.726154	biallelic	2	3	0	3	5	0.6	4	2	biallelic	R+S	biallelic by both methods	2	8	4	12	0.333333	Maternal
CBR4	chr4	169908741	22728	8	1773	1510	3283	0.459945	41	34	10	85	0.117647	55	9	biallelic	1	927	411	1338	0.307175	biallelic	4	1	0	1	5	0.2	5	1	biallelic	R+S	biallelic by both methods	3	30	30	60	0.5	biallelic
SH3RF1	chr4	170015406	176844	136	14156	11433	25589	0.446794	293	258	104	655	0.158779	95	45	biallelic	3	181	907	1088	0.83364	biallelic	1	3	1	4	5	0.8	5	4	biallelic	R+S	biallelic by both methods	5	52	32	84	0.380952	biallelic
NEK1	chr4	170314420	219359	2	144	14	158	0.0886076	3	1	0	4	0	2	0	not biallelic	9	13	483	496	0.97379	biallelic	1	8	0	8	9	0.888889	3	2	biallelic	R+S	biallelic by both methods	18	61	63	124	0.508065	biallelic
CLCN3	chr4	170541671	102668	NA	NA	NA	NA	NA	NA	NA	NA	NA	NA	NA	NA	NA	13	569	2237	2806	0.79722	biallelic	8	6	1	7	15	0.466667	6	4	biallelic	R+S	biallelic by both methods	12	67	63	130	0.484615	biallelic
C4orf27	chr4	170650618	28476	NA	NA	NA	NA	NA	NA	NA	NA	NA	NA	NA	NA	NA	4	236	2	238	0.00840336	Maternal	4	0	0	0	4	0	2	0	Maternal	R+S	Maternal by both methods	8	15	21	36	0.583333	biallelic
LOC100506085	chr4	170838911	58143	NA	NA	NA	NA	NA	NA	NA	NA	NA	NA	NA	NA	NA	1	0	8	8	1	Paternal	0	1	0	1	1	1	1	1	less than 2 iSNPs	R	Paternal by Reads only	NA	NA	NA	NA	NA	NA
MFAP3L	chr4	170907747	39683	1	20	0	20	0	1	0	0	1	0	1	0	not biallelic	NA	NA	NA	NA	NA	NA	NA	NA	NA	NA	NA	NA	NA	NA	NA	NA	NA	NA	NA	NA	NA	NA	NA
AADAT	chr4	170981372	29812	1	108	22	130	0.169231	1	0	1	2	0.5	2	1	less than 2 iSNPs	NA	NA	NA	NA	NA	NA	NA	NA	NA	NA	NA	NA	NA	NA	NA	NA	NA	NA	NA	NA	NA	NA	NA
GALNTL6	chr4	172734574	1226985	7	89	35	124	0.282258	5	2	0	7	0	4	0	not biallelic	1	0	18	18	1	Paternal	0	1	0	1	1	1	1	1	less than 2 iSNPs	R	Paternal by Reads only	1	1	0	1	0	Paternal
GALNT7	chr4	174089903	155216	2	11	12	23	0.521739	1	1	0	2	0	2	0	not biallelic	1	1	621	622	0.998392	Paternal	0	3	0	3	3	1	3	3	Paternal	R+S	Paternal by both methods	3	5	14	19	0.736842	Paternal
TCONS_00009166	chr4	174264470	26868	1	0.0001	0.0001	0.0002	0.5	1	0	0	1	0	1	0	not biallelic	NA	NA	NA	NA	NA	NA	NA	NA	NA	NA	NA	NA	NA	NA	NA	NA	NA	NA	NA	NA	NA	NA	NA
TCONS_00008650	chr4	174374163	67949	8	3.0005	3.0005	6.001	0.5	5	3	0	8	0	4	0	not biallelic	NA	NA	NA	NA	NA	NA	NA	NA	NA	NA	NA	NA	NA	NA	NA	NA	NA	NA	NA	NA	NA	NA	NA
NBLA00301	chr4	174451608	11475	13	1590	1274	2864	0.444832	30	25	18	73	0.246575	27	14	biallelic	NA	NA	NA	NA	NA	NA	NA	NA	NA	NA	NA	NA	NA	NA	NA	NA	NA	NA	NA	NA	NA	NA	NA
TCONS_l2_00020891	chr4	174620313	230689	1	1	1	2	0.5	0	1	0	1	0	1	0	not biallelic	NA	NA	NA	NA	NA	NA	NA	NA	NA	NA	NA	NA	NA	NA	NA	NA	NA	NA	NA	NA	NA	NA	NA
AK125257	chr4	175015810	125740	1	0	22	22	1	0	1	0	1	0	1	0	not biallelic	NA	NA	NA	NA	NA	NA	NA	NA	NA	NA	NA	NA	NA	NA	NA	NA	NA	NA	NA	NA	NA	NA	NA
FBXO8	chr4	175157809	47594	6	579	450	1029	0.437318	10	7	6	23	0.26087	18	6	biallelic	2	324	24	348	0.0689655	biallelic	5	0	1	1	6	0.166667	5	1	biallelic	R+S	biallelic by both methods	1	3	4	7	0.571429	Paternal
CEP44	chr4	175205054	49478	15	2686	2439	5125	0.475902	63	57	20	140	0.142857	40	14	biallelic	1	273	241	514	0.468872	biallelic	2	3	0	3	5	0.6	5	3	biallelic	R+S	biallelic by both methods	3	44	39	83	0.46988	biallelic
GLRA3	chr4	175563197	187269	1	7	0	7	0	1	0	0	1	0	1	0	not biallelic	NA	NA	NA	NA	NA	NA	NA	NA	NA	NA	NA	NA	NA	NA	NA	NA	NA	NA	NA	NA	NA	NA	NA
ADAM29	chr4	175839508	59824	1	0	11	11	1	0	1	0	1	0	1	0	not biallelic	NA	NA	NA	NA	NA	NA	NA	NA	NA	NA	NA	NA	NA	NA	NA	NA	NA	NA	NA	NA	NA	NA	NA
TCONS_00007906	chr4	176267508	56754	1	1	1	2	0.5	0	1	0	1	0	1	0	not biallelic	NA	NA	NA	NA	NA	NA	NA	NA	NA	NA	NA	NA	NA	NA	NA	NA	NA	NA	NA	NA	NA	NA	NA
GPM6A	chr4	176554087	369756	NA	NA	NA	NA	NA	NA	NA	NA	NA	NA	NA	NA	NA	1	0	7	7	1	Paternal	0	1	0	1	1	1	1	1	less than 2 iSNPs	R	Paternal by Reads only	2	0	14	14	1	Paternal
WDR17	chr4	176986984	116996	18	42	319	361	0.883657	3	18	0	21	0	5	0	not biallelic	1	0	9	9	1	Paternal	0	1	0	1	1	1	1	1	less than 2 iSNPs	R	Paternal by Reads only	8	1	31	32	0.96875	Paternal
SPATA4	chr4	177105724	11099	2	71	0	71	0	3	0	0	3	0	3	0	not biallelic	NA	NA	NA	NA	NA	NA	NA	NA	NA	NA	NA	NA	NA	NA	NA	NA	NA	NA	NA	NA	NA	NA	NA
ASB5	chr4	177134825	55549	2	94	0	94	0	2	0	0	2	0	1	0	not biallelic	NA	NA	NA	NA	NA	NA	NA	NA	NA	NA	NA	NA	NA	NA	NA	NA	NA	NA	NA	NA	NA	NA	NA
SPCS3	chr4	177241089	12308	6	9192	7440	16632	0.44733	199	167	75	441	0.170068	101	44	biallelic	1	191	123	314	0.39172	biallelic	2	1	1	2	4	0.5	4	2	biallelic	R+S	biallelic by both methods	1	27	15	42	0.357143	biallelic
TCONS_00008342	chr4	177302225	69863	4	2.0002	2.0002	4.0004	0.5	2	2	0	4	0	2	0	not biallelic	NA	NA	NA	NA	NA	NA	NA	NA	NA	NA	NA	NA	NA	NA	NA	NA	NA	NA	NA	NA	NA	NA	NA
TCONS_00008665	chr4	177567676	25136	23	19.4639	19.4639	38.9278	0.5	14	19	1	34	0.0294118	11	1	less than 2 iSNPs	NA	NA	NA	NA	NA	NA	NA	NA	NA	NA	NA	NA	NA	NA	NA	NA	NA	NA	NA	NA	NA	NA	NA
VEGFC	chr4	177604690	109206	121	21369	13762	35131	0.391734	461	323	127	911	0.139407	78	42	biallelic	NA	NA	NA	NA	NA	NA	NA	NA	NA	NA	NA	NA	NA	NA	NA	NA	NA	NA	NA	NA	NA	NA	NA
NEIL3	chr4	178230990	53103	25	934	1520	2454	0.619397	28	39	7	74	0.0945946	28	5	biallelic	6	465	0	465	0	Maternal	6	0	0	0	6	0	1	0	Maternal	R+S	Maternal by both methods	4	8	4	12	0.333333	Maternal
AGA	chr4	178351928	11730	5	79	70	149	0.469799	2	3	0	5	0	2	0	not biallelic	NA	NA	NA	NA	NA	NA	NA	NA	NA	NA	NA	NA	NA	NA	NA	NA	NA	NA	NA	NA	NA	NA	NA
AK094945	chr4	178366132	232149	5	155	149	304	0.490132	4	4	0	8	0	6	0	not biallelic	NA	NA	NA	NA	NA	NA	NA	NA	NA	NA	NA	NA	NA	NA	NA	NA	NA	2	5	8	13	0.615385	Paternal
AK056196	chr4	182896308	109982	3	0	168	168	1	0	3	0	3	0	1	0	not biallelic	NA	NA	NA	NA	NA	NA	NA	NA	NA	NA	NA	NA	NA	NA	NA	NA	NA	NA	NA	NA	NA	NA	NA
TENM3	chr4	183245098	479080	159	7159	4963	12122	0.409421	191	142	20	353	0.0566572	71	12	biallelic	NA	NA	NA	NA	NA	NA	NA	NA	NA	NA	NA	NA	NA	NA	NA	NA	NA	NA	NA	NA	NA	NA	NA
DCTD	chr4	183811243	27388	12	10870	7687	18557	0.414237	216	157	58	431	0.134571	84	31	biallelic	8	1251	1510	2761	0.546903	biallelic	11	9	5	14	25	0.56	13	8	biallelic	R+S	biallelic by both methods	9	190	182	372	0.489247	biallelic
WWC2	chr4	184020462	221468	33	3985	3600	7585	0.474621	85	76	22	183	0.120219	65	18	biallelic	1	0	14	14	1	Paternal	0	1	0	1	1	1	1	1	less than 2 iSNPs	R	Paternal by Reads only	NA	NA	NA	NA	NA	NA
TCONS_00008683	chr4	184386041	7869	2	2	2	4	0.5	0	2	0	2	0	1	0	not biallelic	NA	NA	NA	NA	NA	NA	NA	NA	NA	NA	NA	NA	NA	NA	NA	NA	NA	NA	NA	NA	NA	NA	NA
LOC389247	chr4	184415889	9780	1	11	43	54	0.796296	1	1	0	2	0	2	0	not biallelic	NA	NA	NA	NA	NA	NA	NA	NA	NA	NA	NA	NA	NA	NA	NA	NA	NA	2	2	1	3	0.333333	Paternal
ING2	chr4	184426219	6031	NA	NA	NA	NA	NA	NA	NA	NA	NA	NA	NA	NA	NA	NA	NA	NA	NA	NA	NA	NA	NA	NA	NA	NA	NA	NA	NA	NA	NA	NA	1	1	0	1	0	Paternal
TCONS_00008949	chr4	184434392	43631	1	1.95455	1.95455	3.90909	0.5	0	2	0	2	0	2	0	not biallelic	NA	NA	NA	NA	NA	NA	NA	NA	NA	NA	NA	NA	NA	NA	NA	NA	NA	NA	NA	NA	NA	NA	NA
RWDD4	chr4	184560788	19544	5	116	202	318	0.63522	3	4	0	7	0	5	0	not biallelic	NA	NA	NA	NA	NA	NA	NA	NA	NA	NA	NA	NA	NA	NA	NA	NA	NA	NA	NA	NA	NA	NA	NA
TRAPPC11	chr4	184580419	54329	3	208	320	528	0.606061	4	6	2	12	0.166667	4	2	biallelic	2	6	251	257	0.976654	Paternal	0	2	0	2	2	1	1	1	Paternal	R+S	Paternal by both methods	4	19	7	26	0.269231	biallelic
STOX2	chr4	184826508	112368	5	113	69	182	0.379121	4	3	1	8	0.125	3	1	less than 2 iSNPs	NA	NA	NA	NA	NA	NA	NA	NA	NA	NA	NA	NA	NA	NA	NA	NA	NA	NA	NA	NA	NA	NA	NA
ENPP6	chr4	185009858	129257	1	0	7	7	1	0	1	0	1	0	1	0	not biallelic	NA	NA	NA	NA	NA	NA	NA	NA	NA	NA	NA	NA	NA	NA	NA	NA	NA	NA	NA	NA	NA	NA	NA
LOC728175	chr4	185262183	12948	NA	NA	NA	NA	NA	NA	NA	NA	NA	NA	NA	NA	NA	1	30	43	73	0.589041	biallelic	1	1	0	1	2	0.5	2	1	biallelic	R+S	biallelic by both methods	1	5	9	14	0.642857	Paternal
TCONS_00008689	chr4	185286351	17180	1	1.05714	1.05714	2.11429	0.5	1	1	0	2	0	2	0	not biallelic	NA	NA	NA	NA	NA	NA	NA	NA	NA	NA	NA	NA	NA	NA	NA	NA	NA	NA	NA	NA	NA	NA	NA
IRF2	chr4	185308875	86852	6	125	257	382	0.672775	3	6	0	9	0	6	0	not biallelic	4	55	53	108	0.490741	biallelic	2	2	0	2	4	0.5	3	2	biallelic	R+S	biallelic by both methods	5	10	4	14	0.285714	Maternal
TCONS_00009191	chr4	185396286	10717	1	1	1	2	0.5	0	1	0	1	0	1	0	not biallelic	NA	NA	NA	NA	NA	NA	NA	NA	NA	NA	NA	NA	NA	NA	NA	NA	NA	NA	NA	NA	NA	NA	NA
TCONS_00009192	chr4	185427372	31341	3	2.0001	2.0001	4.0002	0.5	1	2	0	3	0	1	0	not biallelic	NA	NA	NA	NA	NA	NA	NA	NA	NA	NA	NA	NA	NA	NA	NA	NA	NA	3	19	14	33	0.424242	biallelic
CASP3	chr4	185548849	21781	11	3434	2912	6346	0.458872	74	66	23	163	0.141104	74	18	biallelic	NA	NA	NA	NA	NA	NA	NA	NA	NA	NA	NA	NA	NA	NA	NA	NA	NA	NA	NA	NA	NA	NA	NA
CCDC111	chr4	185570766	45347	2	206	116	322	0.360248	4	3	1	8	0.125	8	1	less than 2 iSNPs	5	21	1172	1193	0.982397	biallelic	1	4	0	4	5	0.8	3	2	biallelic	R+S	biallelic by both methods	8	28	22	50	0.44	biallelic
MLF1IP	chr4	185615218	40069	2	1164	688	1852	0.37149	27	20	6	53	0.113208	52	6	biallelic	10	1201	7030	8231	0.854088	biallelic	7	23	9	32	39	0.820513	11	9	biallelic	R+S	biallelic by both methods	21	227	510	737	0.691995	biallelic
ACSL1	chr4	185676748	70468	10	227	169	396	0.426768	9	6	0	15	0	11	0	not biallelic	3	330	1270	1600	0.79375	biallelic	7	7	0	7	14	0.5	8	3	biallelic	R+S	biallelic by both methods	2	97	80	177	0.451977	biallelic
LOC731424	chr4	185764449	3752	NA	NA	NA	NA	NA	NA	NA	NA	NA	NA	NA	NA	NA	3	0	170	170	1	Paternal	0	3	0	3	3	1	2	2	Paternal	R+S	Paternal by both methods	2	2	3	5	0.6	Paternal
BC043280	chr4	185973049	55354	1	7	0	7	0	1	0	0	1	0	1	0	not biallelic	NA	NA	NA	NA	NA	NA	NA	NA	NA	NA	NA	NA	NA	NA	NA	NA	NA	NA	NA	NA	NA	NA	NA
SLC25A4	chr4	186064416	7123	2	2417	1221	3638	0.335624	52	25	10	87	0.114943	47	8	biallelic	NA	NA	NA	NA	NA	NA	NA	NA	NA	NA	NA	NA	NA	NA	NA	NA	NA	NA	NA	NA	NA	NA	NA
KIAA1430	chr4	186080818	44365	11	4908	3783	8691	0.435278	124	91	21	236	0.0889831	86	14	biallelic	8	3598	1341	4939	0.271512	biallelic	11	12	5	17	28	0.607143	14	8	biallelic	R+S	biallelic by both methods	7	448	332	780	0.425641	biallelic
SNX25	chr4	186131283	153838	57	2731	2244	4975	0.451055	73	57	12	142	0.084507	48	8	biallelic	15	181	789	970	0.813402	biallelic	5	13	0	13	18	0.722222	6	5	biallelic	R+S	biallelic by both methods	47	315	310	625	0.496	biallelic
LRP2BP	chr4	186285031	15122	10	819	313	1132	0.276502	20	7	2	29	0.0689655	14	2	biallelic	7	83	999	1082	0.92329	biallelic	2	5	0	5	7	0.714286	4	2	biallelic	R+S	biallelic by both methods	10	118	130	248	0.524194	biallelic
UFSP2	chr4	186320693	26447	1	46	0	46	0	1	0	0	1	0	1	0	not biallelic	NA	NA	NA	NA	NA	NA	NA	NA	NA	NA	NA	NA	NA	NA	NA	NA	NA	NA	NA	NA	NA	NA	NA
C4orf47	chr4	186350544	20278	NA	NA	NA	NA	NA	NA	NA	NA	NA	NA	NA	NA	NA	NA	NA	NA	NA	NA	NA	NA	NA	NA	NA	NA	NA	NA	NA	NA	NA	NA	1	4	1	5	0.2	Paternal
CCDC110	chr4	186366337	26577	NA	NA	NA	NA	NA	NA	NA	NA	NA	NA	NA	NA	NA	2	0	32	32	1	Paternal	0	2	0	2	2	1	1	1	Paternal	R+S	Paternal by both methods	6	65	20	85	0.235294	biallelic
PDLIM3	chr4	186421814	34899	3	68	23	91	0.252747	3	1	1	5	0.2	5	1	less than 2 iSNPs	NA	NA	NA	NA	NA	NA	NA	NA	NA	NA	NA	NA	NA	NA	NA	NA	NA	NA	NA	NA	NA	NA	NA
SORBS2	chr4	186506597	371274	12	246	98	344	0.284884	7	6	1	14	0.0714286	11	1	less than 2 iSNPs	2	0	79	79	1	Paternal	0	2	0	2	2	1	2	2	Paternal	R+S	Paternal by both methods	NA	NA	NA	NA	NA	NA
TLR3	chr4	186990308	15945	3	69	9	78	0.115385	3	1	0	4	0	2	0	not biallelic	NA	NA	NA	NA	NA	NA	NA	NA	NA	NA	NA	NA	NA	NA	NA	NA	NA	NA	NA	NA	NA	NA	NA
FAM149A	chr4	187070326	23492	2	66	13	79	0.164557	1	1	0	2	0	2	0	not biallelic	NA	NA	NA	NA	NA	NA	NA	NA	NA	NA	NA	NA	NA	NA	NA	NA	NA	NA	NA	NA	NA	NA	NA
CYP4V2	chr4	187112673	21945	1	22	0	22	0	1	0	0	1	0	1	0	not biallelic	3	457	353	810	0.435802	biallelic	3	3	0	3	6	0.5	3	2	biallelic	R+S	biallelic by both methods	3	19	37	56	0.660714	biallelic
FAT1	chr4	187508936	136052	43	8528	5904	14432	0.409091	193	135	59	387	0.152455	82	35	biallelic	1	49	0	49	0	Maternal	1	0	0	0	1	0	1	0	less than 2 iSNPs	R	Maternal by Reads only	NA	NA	NA	NA	NA	NA
LOC339975	chr4	188225236	201532	NA	NA	NA	NA	NA	NA	NA	NA	NA	NA	NA	NA	NA	1	0	16	16	1	Paternal	0	1	0	1	1	1	1	1	less than 2 iSNPs	R	Paternal by Reads only	NA	NA	NA	NA	NA	NA
TCONS_l2_00020965	chr4	189659522	3652	1	3.5327	3.5327	7.06539	0.5	6	3	1	10	0.1	10	1	less than 2 iSNPs	NA	NA	NA	NA	NA	NA	NA	NA	NA	NA	NA	NA	NA	NA	NA	NA	NA	NA	NA	NA	NA	NA	NA
TCONS_00008385	chr4	190197915	924	2	0.0002	0.0002	0.0004	0.5	2	0	0	2	0	1	0	not biallelic	NA	NA	NA	NA	NA	NA	NA	NA	NA	NA	NA	NA	NA	NA	NA	NA	NA	NA	NA	NA	NA	NA	NA
TCONS_00008716	chr4	190200224	1112	89	130.445	130.445	260.89	0.5	129	118	23	270	0.0851852	9	5	biallelic	NA	NA	NA	NA	NA	NA	NA	NA	NA	NA	NA	NA	NA	NA	NA	NA	NA	NA	NA	NA	NA	NA	NA
TCONS_l2_00021489	chr4	190628729	13939	25	1.0024	1.0024	2.0048	0.5	24	1	0	25	0	1	0	not biallelic	NA	NA	NA	NA	NA	NA	NA	NA	NA	NA	NA	NA	NA	NA	NA	NA	NA	NA	NA	NA	NA	NA	NA
BC087857	chr4	190784613	76381	62	2403	1	2404	0.000415973	62	0	0	62	0	5	0	not biallelic	1	0	52	52	1	Paternal	0	1	0	1	1	1	1	1	less than 2 iSNPs	R	Paternal by Reads only	NA	NA	NA	NA	NA	NA
TCONS_l2_00021497	chr4	190858361	3464	15	0.0015	0.0015	0.003	0.5	15	0	0	15	0	1	0	not biallelic	NA	NA	NA	NA	NA	NA	NA	NA	NA	NA	NA	NA	NA	NA	NA	NA	NA	NA	NA	NA	NA	NA	NA
FRG1	chr4	190861973	22387	123	31598	24599	56197	0.437728	666	548	216	1430	0.151049	99	72	biallelic	8	8552	8972	17524	0.511984	biallelic	17	14	32	46	63	0.730159	19	16	biallelic	R+S	biallelic by both methods	7	602	762	1364	0.558651	biallelic
PLEKHG4B	chr5	140372	49716	9	328	244	572	0.426573	9	9	1	19	0.0526316	7	1	less than 2 iSNPs	NA	NA	NA	NA	NA	NA	NA	NA	NA	NA	NA	NA	NA	NA	NA	NA	NA	NA	NA	NA	NA	NA	NA
CCDC127	chr5	204874	13424	3	350	171	521	0.328215	5	3	2	10	0.2	9	2	biallelic	NA	NA	NA	NA	NA	NA	NA	NA	NA	NA	NA	NA	NA	NA	NA	NA	NA	NA	NA	NA	NA	NA	NA
SDHA	chr5	218355	38460	60	6278	6170	12448	0.495662	158	140	39	337	0.115727	79	24	biallelic	NA	NA	NA	NA	NA	NA	NA	NA	NA	NA	NA	NA	NA	NA	NA	NA	NA	NA	NA	NA	NA	NA	NA
TCONS_00009573	chr5	269972	1660	NA	NA	NA	NA	NA	NA	NA	NA	NA	NA	NA	NA	NA	NA	NA	NA	NA	NA	NA	NA	NA	NA	NA	NA	NA	NA	NA	NA	NA	NA	1	7	0	7	0	Maternal
PDCD6	chr5	271735	43355	17	524	593	1117	0.530886	14	15	4	33	0.121212	15	3	biallelic	1	60	0	60	0	Maternal	2	0	0	0	2	0	2	0	Maternal	R+S	Maternal by both methods	NA	NA	NA	NA	NA	NA
AHRR	chr5	304291	134115	30	1923	884	2807	0.314927	47	22	7	76	0.0921053	45	6	biallelic	7	138	280	418	0.669856	biallelic	3	3	1	4	7	0.571429	2	2	biallelic	R+S	biallelic by both methods	10	38	50	88	0.568182	biallelic
C5orf55	chr5	441642	1617	2	187	44	231	0.190476	7	1	0	8	0	4	0	not biallelic	2	54	0	54	0	Maternal	2	0	0	0	2	0	1	0	Maternal	R+S	Maternal by both methods	3	4	9	13	0.692308	Paternal
EXOC3	chr5	443333	24077	2	183	198	381	0.519685	3	4	1	8	0.125	8	1	less than 2 iSNPs	2	150	1	151	0.00662252	Maternal	2	0	0	0	2	0	1	0	Maternal	R+S	Maternal by both methods	3	13	15	28	0.535714	biallelic
FLJ00157	chr5	468366	3687	1	0	38	38	1	0	1	0	1	0	1	0	not biallelic	1	0	56	56	1	Paternal	0	1	0	1	1	1	1	1	less than 2 iSNPs	R	Paternal by Reads only	NA	NA	NA	NA	NA	NA
CEP72	chr5	612404	41263	4	156	131	287	0.456446	5	5	1	11	0.0909091	8	1	less than 2 iSNPs	3	102	20	122	0.163934	biallelic	2	1	0	1	3	0.333333	2	1	biallelic	R+S	biallelic by both methods	5	5	12	17	0.705882	Paternal
TPPP	chr5	659976	33535	2	50	23	73	0.315068	1	1	0	2	0	2	0	not biallelic	NA	NA	NA	NA	NA	NA	NA	NA	NA	NA	NA	NA	NA	NA	NA	NA	NA	NA	NA	NA	NA	NA	NA
BRD9	chr5	863849	29091	NA	NA	NA	NA	NA	NA	NA	NA	NA	NA	NA	NA	NA	3	152	31	183	0.169399	biallelic	2	2	0	2	4	0.5	3	1	biallelic	R+S	biallelic by both methods	3	19	13	32	0.40625	biallelic
TRIP13	chr5	892968	25197	NA	NA	NA	NA	NA	NA	NA	NA	NA	NA	NA	NA	NA	2	53	893	946	0.943975	biallelic	2	10	0	10	12	0.833333	8	6	biallelic	R+S	biallelic by both methods	3	81	77	158	0.487342	biallelic
LPCAT1	chr5	1461541	62536	5	1205	726	1931	0.375971	26	15	6	47	0.12766	40	6	biallelic	4	69	652	721	0.9043	biallelic	2	6	1	7	9	0.777778	8	6	biallelic	R+S	biallelic by both methods	6	100	104	204	0.509804	biallelic
CR749689	chr5	1567596	1089	1	30	0	30	0	1	0	0	1	0	1	0	not biallelic	NA	NA	NA	NA	NA	NA	NA	NA	NA	NA	NA	NA	NA	NA	NA	NA	NA	1	6	14	20	0.7	Paternal
SDHAP3	chr5	1568636	11060	11	15	576	591	0.974619	1	11	0	12	0	2	0	not biallelic	NA	NA	NA	NA	NA	NA	NA	NA	NA	NA	NA	NA	NA	NA	NA	NA	NA	NA	NA	NA	NA	NA	NA
LOC728613	chr5	1597671	36450	NA	NA	NA	NA	NA	NA	NA	NA	NA	NA	NA	NA	NA	NA	NA	NA	NA	NA	NA	NA	NA	NA	NA	NA	NA	NA	NA	NA	NA	NA	1	6	1	7	0.142857	Paternal
NDUFS6	chr5	1801495	14673	4	281	42	323	0.130031	6	2	0	8	0	4	0	not biallelic	NA	NA	NA	NA	NA	NA	NA	NA	NA	NA	NA	NA	NA	NA	NA	NA	NA	1	3	0	3	0	Paternal
ADAMTS16	chr5	5140442	179971	8	105	140	245	0.571429	2	6	0	8	0	2	0	not biallelic	NA	NA	NA	NA	NA	NA	NA	NA	NA	NA	NA	NA	NA	NA	NA	NA	NA	NA	NA	NA	NA	NA	NA
KIAA0947	chr5	5422785	67563	1	108	77	185	0.416216	2	2	1	5	0.2	5	1	less than 2 iSNPs	3	70	150	220	0.681818	biallelic	1	3	0	3	4	0.75	3	2	biallelic	R+S	biallelic by both methods	9	29	48	77	0.623377	biallelic
MED10	chr5	6372038	6602	1	1	98	99	0.989899	0	2	0	2	0	2	0	not biallelic	1	996	581	1577	0.368421	biallelic	5	5	1	6	11	0.545455	11	6	biallelic	R+S	biallelic by both methods	1	115	106	221	0.479638	biallelic
NSUN2	chr5	6599351	34123	NA	NA	NA	NA	NA	NA	NA	NA	NA	NA	NA	NA	NA	9	1	670	671	0.99851	Paternal	0	9	0	9	9	1	2	2	Paternal	R+S	Paternal by both methods	7	16	27	43	0.627907	biallelic
SRD5A1	chr5	6633499	36177	NA	NA	NA	NA	NA	NA	NA	NA	NA	NA	NA	NA	NA	NA	NA	NA	NA	NA	NA	NA	NA	NA	NA	NA	NA	NA	NA	NA	NA	NA	2	3	24	27	0.888889	Paternal
PAPD7	chr5	6714717	42445	17	1380	667	2047	0.325843	28	16	12	56	0.214286	25	9	biallelic	NA	NA	NA	NA	NA	NA	NA	NA	NA	NA	NA	NA	NA	NA	NA	NA	NA	NA	NA	NA	NA	NA	NA
ADCY2	chr5	7396342	433853	NA	NA	NA	NA	NA	NA	NA	NA	NA	NA	NA	NA	NA	4	22	97	119	0.815126	biallelic	1	3	0	3	4	0.75	3	3	biallelic	R+S	biallelic by both methods	NA	NA	NA	NA	NA	NA
FASTKD3	chr5	7859271	9880	9	1189	802	1991	0.402813	29	18	7	54	0.12963	29	5	biallelic	1	504	91	595	0.152941	biallelic	6	0	1	1	7	0.142857	7	1	biallelic	R+S	biallelic by both methods	3	109	103	212	0.485849	biallelic
MTRR	chr5	7869216	32020	13	5511	4039	9550	0.422932	121	94	30	245	0.122449	58	21	biallelic	11	1460	2985	4445	0.671541	biallelic	10	14	6	20	30	0.666667	10	8	biallelic	R+S	biallelic by both methods	13	252	164	416	0.394231	biallelic
LOC729506	chr5	8333595	124083	NA	NA	NA	NA	NA	NA	NA	NA	NA	NA	NA	NA	NA	1	71	0	71	0	Maternal	2	0	0	0	2	0	2	0	Maternal	R+S	Maternal by both methods	NA	NA	NA	NA	NA	NA
SEMA5A	chr5	9035137	511097	88	2842	2348	5190	0.452408	82	65	13	160	0.08125	57	9	biallelic	2	0	40	40	1	Paternal	0	2	0	2	2	1	1	1	Paternal	R+S	Paternal by both methods	NA	NA	NA	NA	NA	NA
LOC285692	chr5	9641426	262511	2	19	0	19	0	2	0	0	2	0	1	0	not biallelic	1	0	14	14	1	Paternal	0	1	0	1	1	1	1	1	less than 2 iSNPs	R	Paternal by Reads only	NA	NA	NA	NA	NA	NA
FAM173B	chr5	10225619	24403	15	1910	1734	3644	0.475851	41	41	15	97	0.154639	41	11	biallelic	NA	NA	NA	NA	NA	NA	NA	NA	NA	NA	NA	NA	NA	NA	NA	NA	NA	4	6	17	23	0.73913	Paternal
CCT5	chr5	10250281	16221	4	150	245	395	0.620253	7	5	1	13	0.0769231	13	1	less than 2 iSNPs	NA	NA	NA	NA	NA	NA	NA	NA	NA	NA	NA	NA	NA	NA	NA	NA	NA	NA	NA	NA	NA	NA	NA
CMBL	chr5	10277706	30463	3	751	640	1391	0.460101	14	12	6	32	0.1875	21	5	biallelic	NA	NA	NA	NA	NA	NA	NA	NA	NA	NA	NA	NA	NA	NA	NA	NA	NA	NA	NA	NA	NA	NA	NA
2018-03-06	chr5	10353750	86751	4	211	119	330	0.360606	5	5	2	12	0.166667	12	2	biallelic	NA	NA	NA	NA	NA	NA	NA	NA	NA	NA	NA	NA	NA	NA	NA	NA	NA	NA	NA	NA	NA	NA	NA
ANKRD33B	chr5	10564434	93495	22	760	886	1646	0.538275	20	20	5	45	0.111111	16	5	biallelic	6	401	25	426	0.0586854	biallelic	5	1	0	1	6	0.166667	3	1	biallelic	R+S	biallelic by both methods	13	175	229	404	0.566832	biallelic
DAP	chr5	10679341	82047	2	103	2	105	0.0190476	3	0	0	3	0	3	0	not biallelic	12	1025	805	1830	0.439891	biallelic	11	6	1	7	18	0.388889	8	5	biallelic	R+S	biallelic by both methods	8	60	79	139	0.568345	biallelic
CTNND2	chr5	10971951	932160	NA	NA	NA	NA	NA	NA	NA	NA	NA	NA	NA	NA	NA	1	0	14	14	1	Paternal	0	1	0	1	1	1	1	1	less than 2 iSNPs	R	Paternal by Reads only	NA	NA	NA	NA	NA	NA
DNAH5	chr5	13690436	254154	3	77	74	151	0.490066	1	2	2	5	0.4	3	1	biallelic	NA	NA	NA	NA	NA	NA	NA	NA	NA	NA	NA	NA	NA	NA	NA	NA	NA	NA	NA	NA	NA	NA	NA
TRIO	chr5	14143828	365631	152	18362	14089	32451	0.434162	454	345	124	923	0.134345	101	49	biallelic	12	397	613	1010	0.606931	biallelic	6	7	0	7	13	0.538462	7	4	biallelic	R+S	biallelic by both methods	19	61	62	123	0.504065	biallelic
FAM105B	chr5	14664782	35061	6	249	460	709	0.648801	6	12	2	20	0.1	12	2	biallelic	NA	NA	NA	NA	NA	NA	NA	NA	NA	NA	NA	NA	NA	NA	NA	NA	NA	NA	NA	NA	NA	NA	NA
ANKH	chr5	14704908	166980	29	1817	1239	3056	0.405432	47	25	18	90	0.2	30	10	biallelic	2	83	3	86	0.0348837	Maternal	2	0	0	0	2	0	2	0	Maternal	R+S	Maternal by both methods	6	22	14	36	0.388889	biallelic
FBXL7	chr5	15500304	439597	190	14670	10194	24864	0.40999	332	252	80	664	0.120482	85	34	biallelic	NA	NA	NA	NA	NA	NA	NA	NA	NA	NA	NA	NA	NA	NA	NA	NA	NA	NA	NA	NA	NA	NA	NA
TCONS_00009610	chr5	16373469	66722	1	0.0001	0.0001	0.0002	0.5	1	0	0	1	0	1	0	not biallelic	NA	NA	NA	NA	NA	NA	NA	NA	NA	NA	NA	NA	NA	NA	NA	NA	NA	NA	NA	NA	NA	NA	NA
TCONS_00009882	chr5	16442342	4066	2	2	2	4	0.5	0	2	0	2	0	1	0	not biallelic	NA	NA	NA	NA	NA	NA	NA	NA	NA	NA	NA	NA	NA	NA	NA	NA	NA	NA	NA	NA	NA	NA	NA
ZNF622	chr5	16451627	14268	1	21	50	71	0.704225	1	1	0	2	0	2	0	not biallelic	NA	NA	NA	NA	NA	NA	NA	NA	NA	NA	NA	NA	NA	NA	NA	NA	NA	NA	NA	NA	NA	NA	NA
FAM134B	chr5	16473146	144022	1	10	0	10	0	1	0	0	1	0	1	0	not biallelic	11	430	253	683	0.370425	biallelic	9	4	0	4	13	0.307692	7	4	biallelic	R+S	biallelic by both methods	4	23	11	34	0.323529	biallelic
MYO10	chr5	16662015	274371	207	22835	19461	42296	0.460114	570	505	137	1212	0.113036	100	50	biallelic	NA	NA	NA	NA	NA	NA	NA	NA	NA	NA	NA	NA	NA	NA	NA	NA	NA	NA	NA	NA	NA	NA	NA
LOC285696	chr5	17130136	87396	21	961	547	1508	0.362732	21	13	1	35	0.0285714	16	1	less than 2 iSNPs	1	18	0	18	0	Maternal	1	0	0	0	1	0	1	0	less than 2 iSNPs	R	Maternal by Reads only	2	2	0	2	0	Paternal
BASP1	chr5	17216931	60024	18	1625	1292	2917	0.442921	33	30	9	72	0.125	32	7	biallelic	3	329	1	330	0.0030303	Maternal	2	0	1	1	3	0.333333	2	1	biallelic	R+S	Maternal by both methods	3	8	10	18	0.555556	biallelic
TCONS_l2_00023346	chr5	17684692	271275	8	8.81809	8.81809	17.6362	0.5	10	7	3	20	0.15	3	1	biallelic	NA	NA	NA	NA	NA	NA	NA	NA	NA	NA	NA	NA	NA	NA	NA	NA	NA	NA	NA	NA	NA	NA	NA
BC028204	chr5	17811560	119039	NA	NA	NA	NA	NA	NA	NA	NA	NA	NA	NA	NA	NA	1	0	17	17	1	Paternal	0	1	0	1	1	1	1	1	less than 2 iSNPs	R	Paternal by Reads only	NA	NA	NA	NA	NA	NA
TCONS_00009612	chr5	18704541	41742	NA	NA	NA	NA	NA	NA	NA	NA	NA	NA	NA	NA	NA	NA	NA	NA	NA	NA	NA	NA	NA	NA	NA	NA	NA	NA	NA	NA	NA	NA	4	32	17	49	0.346939	biallelic
CDH18	chr5	19473154	515200	6	28	163	191	0.853403	2	4	0	6	0	6	0	not biallelic	NA	NA	NA	NA	NA	NA	NA	NA	NA	NA	NA	NA	NA	NA	NA	NA	NA	NA	NA	NA	NA	NA	NA
AK093362	chr5	20611948	325853	NA	NA	NA	NA	NA	NA	NA	NA	NA	NA	NA	NA	NA	2	36	28	64	0.4375	biallelic	2	1	0	1	3	0.333333	3	1	biallelic	R+S	biallelic by both methods	NA	NA	NA	NA	NA	NA
GUSBP1	chr5	21459588	37718	19	3770	3629	7399	0.490472	74	71	32	177	0.180791	52	18	biallelic	NA	NA	NA	NA	NA	NA	NA	NA	NA	NA	NA	NA	NA	NA	NA	NA	NA	NA	NA	NA	NA	NA	NA
CDH12	chr5	21750972	1102760	13	427	148	575	0.257391	9	4	0	13	0	1	0	not biallelic	NA	NA	NA	NA	NA	NA	NA	NA	NA	NA	NA	NA	NA	NA	NA	NA	NA	NA	NA	NA	NA	NA	NA
AX747383	chr5	23951456	226917	2	44	0	44	0	2	0	0	2	0	1	0	not biallelic	NA	NA	NA	NA	NA	NA	NA	NA	NA	NA	NA	NA	NA	NA	NA	NA	NA	NA	NA	NA	NA	NA	NA
LOC643401	chr5	27472398	13538	NA	NA	NA	NA	NA	NA	NA	NA	NA	NA	NA	NA	NA	9	4001	2125	6126	0.346882	biallelic	16	0	7	7	23	0.304348	7	1	biallelic	R+S	biallelic by both methods	8	129	62	191	0.324607	biallelic
DROSHA	chr5	31400601	131682	52	5663	3174	8837	0.359172	137	69	34	240	0.141667	78	20	biallelic	1	0	192	192	1	Paternal	0	1	0	1	1	1	1	1	less than 2 iSNPs	R	Paternal by Reads only	NA	NA	NA	NA	NA	NA
C5orf22	chr5	31532372	22794	4	2214	1295	3509	0.369051	39	23	16	78	0.205128	40	9	biallelic	NA	NA	NA	NA	NA	NA	NA	NA	NA	NA	NA	NA	NA	NA	NA	NA	NA	NA	NA	NA	NA	NA	NA
PDZD2	chr5	31798995	312044	3	41	31	72	0.430556	2	1	0	3	0	3	0	not biallelic	2	385	0	385	0	Maternal	2	0	0	0	2	0	2	0	Maternal	R+S	Maternal by both methods	1	0	10	10	1	Paternal
GOLPH3	chr5	32124823	49603	12	180	227	407	0.55774	5	10	0	15	0	12	0	not biallelic	4	319	228	547	0.416819	biallelic	3	3	0	3	6	0.5	4	1	biallelic	R+S	biallelic by both methods	2	73	64	137	0.467153	biallelic
MTMR12	chr5	32227110	86005	3	63	237	300	0.79	2	5	1	8	0.125	7	1	less than 2 iSNPs	1	0	83	83	1	Paternal	0	1	0	1	1	1	1	1	less than 2 iSNPs	R	Paternal by Reads only	5	15	19	34	0.558824	biallelic
ZFR	chr5	32354455	90390	27	3098	2485	5583	0.445101	79	64	19	162	0.117284	57	9	biallelic	8	598	138	736	0.1875	biallelic	11	3	0	3	14	0.214286	4	1	biallelic	R+S	biallelic by both methods	10	43	55	98	0.561224	biallelic
SUB1	chr5	32585604	18582	3	109	30	139	0.215827	3	0	2	5	0.4	5	2	biallelic	3	1879	1134	3013	0.376369	biallelic	8	7	1	8	16	0.5	12	7	biallelic	R+S	biallelic by both methods	5	64	91	155	0.587097	biallelic
NPR3	chr5	32711437	80394	3	42	0	42	0	3	0	0	3	0	2	0	not biallelic	NA	NA	NA	NA	NA	NA	NA	NA	NA	NA	NA	NA	NA	NA	NA	NA	NA	NA	NA	NA	NA	NA	NA
TCONS_l2_00023705	chr5	33023160	274857	17	7.001	7.001	14.002	0.5	10	7	0	17	0	2	0	not biallelic	NA	NA	NA	NA	NA	NA	NA	NA	NA	NA	NA	NA	NA	NA	NA	NA	NA	NA	NA	NA	NA	NA	NA
TCONS_00009633	chr5	33424130	16596	4	6.0003	6.0003	12.0006	0.5	3	6	0	9	0	4	0	not biallelic	NA	NA	NA	NA	NA	NA	NA	NA	NA	NA	NA	NA	NA	NA	NA	NA	NA	1	3	6	9	0.666667	Paternal
TARS	chr5	33440881	27316	15	3209	2090	5299	0.394414	66	40	28	134	0.208955	92	24	biallelic	6	7439	7510	14949	0.502375	biallelic	13	12	32	44	57	0.77193	19	14	biallelic	R+S	biallelic by both methods	8	1060	1155	2215	0.521445	biallelic
ADAMTS12	chr5	33527286	364839	143	8050	7162	15212	0.470813	232	173	47	452	0.103982	63	24	biallelic	NA	NA	NA	NA	NA	NA	NA	NA	NA	NA	NA	NA	NA	NA	NA	NA	NA	13	40	32	72	0.444444	biallelic
AMACR	chr5	33987090	21131	NA	NA	NA	NA	NA	NA	NA	NA	NA	NA	NA	NA	NA	2	0	79	79	1	Paternal	0	2	0	2	2	1	1	1	Paternal	R+S	Paternal by both methods	2	5	2	7	0.285714	Paternal
C1QTNF3	chr5	34017962	25410	NA	NA	NA	NA	NA	NA	NA	NA	NA	NA	NA	NA	NA	1	75	0	75	0	Maternal	1	0	0	0	1	0	1	0	less than 2 iSNPs	R	Maternal by Reads only	2	6	14	20	0.7	Paternal
TCONS_l2_00022830	chr5	34124216	71181	22	48.2198	48.2198	96.4396	0.5	74	41	18	133	0.135338	43	10	biallelic	NA	NA	NA	NA	NA	NA	NA	NA	NA	NA	NA	NA	NA	NA	NA	NA	NA	NA	NA	NA	NA	NA	NA
TCONS_l2_00022836	chr5	34182782	35776	9	0.0011	0.0011	0.0022	0.5	11	0	0	11	0	6	0	not biallelic	NA	NA	NA	NA	NA	NA	NA	NA	NA	NA	NA	NA	NA	NA	NA	NA	NA	NA	NA	NA	NA	NA	NA
TCONS_l2_00023711	chr5	34182931	61971	3	2.0002	2.0002	4.0004	0.5	2	2	0	4	0	4	0	not biallelic	NA	NA	NA	NA	NA	NA	NA	NA	NA	NA	NA	NA	NA	NA	NA	NA	NA	NA	NA	NA	NA	NA	NA
RAI14	chr5	34656595	176123	94	7124	6501	13625	0.477138	160	140	61	361	0.168975	92	41	biallelic	NA	NA	NA	NA	NA	NA	NA	NA	NA	NA	NA	NA	NA	NA	NA	NA	NA	NA	NA	NA	NA	NA	NA
TTC23L	chr5	34839268	60297	18	167	90	257	0.350195	11	7	0	18	0	2	0	not biallelic	NA	NA	NA	NA	NA	NA	NA	NA	NA	NA	NA	NA	NA	NA	NA	NA	NA	NA	NA	NA	NA	NA	NA
RAD1	chr5	34905365	10416	NA	NA	NA	NA	NA	NA	NA	NA	NA	NA	NA	NA	NA	1	24	39	63	0.619048	biallelic	0	0	1	1	1	1	1	1	less than 2 iSNPs	R	biallelic by Reads only	1	10	6	16	0.375	Maternal
BRIX1	chr5	34915819	9969	2	0	41	41	1	0	2	0	2	0	2	0	not biallelic	NA	NA	NA	NA	NA	NA	NA	NA	NA	NA	NA	NA	NA	NA	NA	NA	NA	1	2	0	2	0	Paternal
DNAJC21	chr5	34929697	29373	9	299	473	772	0.612694	10	9	3	22	0.136364	17	3	biallelic	NA	NA	NA	NA	NA	NA	NA	NA	NA	NA	NA	NA	NA	NA	NA	NA	NA	NA	NA	NA	NA	NA	NA
PRLR	chr5	35055801	175023	4	7	31	38	0.815789	1	3	0	4	0	1	0	not biallelic	4	82	0	82	0	Maternal	4	0	0	0	4	0	1	0	Maternal	R+S	Maternal by both methods	NA	NA	NA	NA	NA	NA
SPEF2	chr5	35617988	196726	13	308	588	896	0.65625	6	11	3	20	0.15	8	2	biallelic	3	10	22	32	0.6875	biallelic	1	2	0	2	3	0.666667	3	2	biallelic	R+S	biallelic by both methods	NA	NA	NA	NA	NA	NA
IL7R	chr5	35856976	22730	NA	NA	NA	NA	NA	NA	NA	NA	NA	NA	NA	NA	NA	NA	NA	NA	NA	NA	NA	NA	NA	NA	NA	NA	NA	NA	NA	NA	NA	NA	2	3	0	3	0	Paternal
AK094621	chr5	36098657	3827	3	698	249	947	0.262936	17	6	4	27	0.148148	21	4	biallelic	2	159	1828	1987	0.91998	biallelic	2	2	0	2	4	0.5	2	1	biallelic	R+S	biallelic by both methods	2	12	28	40	0.7	biallelic
LMBRD2	chr5	36103413	48603	10	626	582	1208	0.481788	18	11	6	35	0.171429	16	5	biallelic	2	0	82	82	1	Paternal	0	2	0	2	2	1	1	1	Paternal	R+S	Paternal by both methods	2	4	10	14	0.714286	Paternal
SKP2	chr5	36152144	31999	7	353	873	1226	0.712072	5	18	7	30	0.233333	24	7	biallelic	1	23	11	34	0.323529	biallelic	0	0	1	1	1	1	1	1	less than 2 iSNPs	R	biallelic by Reads only	1	10	20	30	0.666667	biallelic
NADKD1	chr5	36192693	49208	8	492	221	713	0.309958	13	9	0	22	0	17	0	not biallelic	2	46	8	54	0.148148	biallelic	1	1	0	1	2	0.5	2	1	biallelic	R+S	biallelic by both methods	2	10	20	30	0.666667	biallelic
RANBP3L	chr5	36249103	52909	1	0	15	15	1	0	1	0	1	0	1	0	not biallelic	NA	NA	NA	NA	NA	NA	NA	NA	NA	NA	NA	NA	NA	NA	NA	NA	NA	NA	NA	NA	NA	NA	NA
SLC1A3	chr5	36606456	81981	14	259	240	499	0.480962	6	9	0	15	0	8	0	not biallelic	1	36	0	36	0	Maternal	1	0	0	0	1	0	1	0	less than 2 iSNPs	R	Maternal by Reads only	NA	NA	NA	NA	NA	NA
LOC646719	chr5	36871462	5335	NA	NA	NA	NA	NA	NA	NA	NA	NA	NA	NA	NA	NA	1	661	351	1012	0.346838	biallelic	3	2	0	2	5	0.4	5	2	biallelic	R+S	biallelic by both methods	1	9	3	12	0.25	Maternal
NIPBL	chr5	36876860	189062	42	2490	1679	4169	0.402734	71	41	21	133	0.157895	61	16	biallelic	6	199	126	325	0.387692	biallelic	3	2	1	3	6	0.5	4	2	biallelic	R+S	biallelic by both methods	2	6	3	9	0.333333	Paternal
C5orf42	chr5	37106329	143202	21	1310	713	2023	0.352447	32	20	4	56	0.0714286	31	3	biallelic	3	404	145	549	0.264117	biallelic	1	2	0	2	3	0.666667	3	2	biallelic	R+S	biallelic by both methods	2	8	4	12	0.333333	Maternal
NUP155	chr5	37291940	79258	17	645	887	1532	0.578982	17	21	7	45	0.155556	30	7	biallelic	1	41	2	43	0.0465116	Maternal	2	0	0	0	2	0	2	0	Maternal	R+S	Maternal by both methods	NA	NA	NA	NA	NA	NA
WDR70	chr5	37379411	373364	131	4504	5531	10035	0.551171	120	149	38	307	0.123779	73	18	biallelic	4	63	331	394	0.840102	biallelic	0	3	1	4	4	1	3	3	Paternal	R+S	biallelic by both methods	8	44	14	58	0.241379	biallelic
GDNF	chr5	37812778	23152	2	808	659	1467	0.449216	21	16	3	40	0.075	20	2	biallelic	NA	NA	NA	NA	NA	NA	NA	NA	NA	NA	NA	NA	NA	NA	NA	NA	NA	NA	NA	NA	NA	NA	NA
EGFLAM	chr5	38258510	207073	NA	NA	NA	NA	NA	NA	NA	NA	NA	NA	NA	NA	NA	1	0	18	18	1	Paternal	0	1	0	1	1	1	1	1	less than 2 iSNPs	R	Paternal by Reads only	NA	NA	NA	NA	NA	NA
LIFR	chr5	38475064	120444	NA	NA	NA	NA	NA	NA	NA	NA	NA	NA	NA	NA	NA	1	3	46	49	0.938776	Paternal	0	1	0	1	1	1	1	1	less than 2 iSNPs	R	Paternal by Reads only	NA	NA	NA	NA	NA	NA
TCONS_00009926	chr5	38783603	9668	2	2	2	4	0.5	0	2	0	2	0	1	0	not biallelic	NA	NA	NA	NA	NA	NA	NA	NA	NA	NA	NA	NA	NA	NA	NA	NA	NA	NA	NA	NA	NA	NA	NA
TCONS_l2_00022858	chr5	38821814	24031	10	4.001	4.001	8.002	0.5	10	4	0	14	0	9	0	not biallelic	NA	NA	NA	NA	NA	NA	NA	NA	NA	NA	NA	NA	NA	NA	NA	NA	NA	NA	NA	NA	NA	NA	NA
OSMR	chr5	38846100	89644	29	3853	2308	6161	0.374615	92	60	23	175	0.131429	67	13	biallelic	NA	NA	NA	NA	NA	NA	NA	NA	NA	NA	NA	NA	NA	NA	NA	NA	NA	NA	NA	NA	NA	NA	NA
RICTOR	chr5	38938021	136481	29	1061	1194	2255	0.52949	35	30	8	73	0.109589	44	7	biallelic	3	299	15	314	0.0477707	biallelic	2	2	0	2	4	0.5	4	2	biallelic	R+S	biallelic by both methods	9	26	35	61	0.57377	biallelic
DAB2	chr5	39371775	53561	2	1340	880	2220	0.396396	31	21	6	58	0.103448	53	6	biallelic	NA	NA	NA	NA	NA	NA	NA	NA	NA	NA	NA	NA	NA	NA	NA	NA	NA	NA	NA	NA	NA	NA	NA
PTGER4	chr5	40680031	13807	1	34	47	81	0.580247	1	2	0	3	0	3	0	not biallelic	NA	NA	NA	NA	NA	NA	NA	NA	NA	NA	NA	NA	NA	NA	NA	NA	NA	NA	NA	NA	NA	NA	NA
TTC33	chr5	40711677	44396	7	326	517	843	0.613286	12	17	0	29	0	21	0	not biallelic	1	0	116	116	1	Paternal	0	2	0	2	2	1	2	2	Paternal	R+S	Paternal by both methods	1	15	11	26	0.423077	biallelic
PRKAA1	chr5	40759480	38818	8	347	302	649	0.465331	10	7	2	19	0.105263	18	2	biallelic	NA	NA	NA	NA	NA	NA	NA	NA	NA	NA	NA	NA	NA	NA	NA	NA	NA	NA	NA	NA	NA	NA	NA
LOC100506548	chr5	40825364	3881	1	35	60	95	0.631579	1	0	1	2	0.5	2	1	less than 2 iSNPs	NA	NA	NA	NA	NA	NA	NA	NA	NA	NA	NA	NA	NA	NA	NA	NA	NA	NA	NA	NA	NA	NA	NA
CARD6	chr5	40841409	14048	1	0	34	34	1	0	1	0	1	0	1	0	not biallelic	NA	NA	NA	NA	NA	NA	NA	NA	NA	NA	NA	NA	NA	NA	NA	NA	NA	NA	NA	NA	NA	NA	NA
C7	chr5	40909598	73445	NA	NA	NA	NA	NA	NA	NA	NA	NA	NA	NA	NA	NA	1	0	17	17	1	Paternal	0	1	0	1	1	1	1	1	less than 2 iSNPs	R	Paternal by Reads only	NA	NA	NA	NA	NA	NA
OXCT1	chr5	41730166	140626	14	220	482	702	0.68661	6	14	1	21	0.047619	16	1	less than 2 iSNPs	6	62	208	270	0.77037	biallelic	1	5	0	5	6	0.833333	1	1	biallelic	R+S	biallelic by both methods	6	20	21	41	0.512195	biallelic
C5orf51	chr5	41904469	17270	NA	NA	NA	NA	NA	NA	NA	NA	NA	NA	NA	NA	NA	1	10	2	12	0.166667	Maternal	0	0	1	1	1	1	1	1	less than 2 iSNPs	R	Maternal by Reads only	1	4	3	7	0.428571	Paternal
GHR	chr5	42423876	298105	9	202	99	301	0.328904	7	4	0	11	0	8	0	not biallelic	NA	NA	NA	NA	NA	NA	NA	NA	NA	NA	NA	NA	NA	NA	NA	NA	NA	1	0	1	1	1	Paternal
TCONS_00009934	chr5	42950962	9688	1	0.0001	0.0001	0.0002	0.5	1	0	0	1	0	1	0	not biallelic	NA	NA	NA	NA	NA	NA	NA	NA	NA	NA	NA	NA	NA	NA	NA	NA	NA	NA	NA	NA	NA	NA	NA
AK056817	chr5	42985502	7934	NA	NA	NA	NA	NA	NA	NA	NA	NA	NA	NA	NA	NA	NA	NA	NA	NA	NA	NA	NA	NA	NA	NA	NA	NA	NA	NA	NA	NA	NA	2	8	10	18	0.555556	biallelic
LOC648987	chr5	43016149	2765	NA	NA	NA	NA	NA	NA	NA	NA	NA	NA	NA	NA	NA	NA	NA	NA	NA	NA	NA	NA	NA	NA	NA	NA	NA	NA	NA	NA	NA	NA	1	2	0	2	0	Paternal
TCONS_00009944	chr5	43066190	32182	1	1.0001	1.0001	2.0002	0.5	1	1	0	2	0	2	0	not biallelic	NA	NA	NA	NA	NA	NA	NA	NA	NA	NA	NA	NA	NA	NA	NA	NA	NA	NA	NA	NA	NA	NA	NA
LOC100506639	chr5	43067124	26537	NA	NA	NA	NA	NA	NA	NA	NA	NA	NA	NA	NA	NA	NA	NA	NA	NA	NA	NA	NA	NA	NA	NA	NA	NA	NA	NA	NA	NA	NA	1	2	2	4	0.5	Paternal
ZNF131	chr5	43121641	54183	1	418	354	772	0.458549	13	11	2	26	0.0769231	26	2	biallelic	NA	NA	NA	NA	NA	NA	NA	NA	NA	NA	NA	NA	NA	NA	NA	NA	NA	2	2	2	4	0.5	Paternal
C5orf28	chr5	43444353	39640	20	707	635	1342	0.473174	23	23	6	52	0.115385	31	6	biallelic	NA	NA	NA	NA	NA	NA	NA	NA	NA	NA	NA	NA	NA	NA	NA	NA	NA	NA	NA	NA	NA	NA	NA
C5orf34	chr5	43486802	28472	7	147	60	207	0.289855	5	3	0	8	0	6	0	not biallelic	NA	NA	NA	NA	NA	NA	NA	NA	NA	NA	NA	NA	NA	NA	NA	NA	NA	1	4	1	5	0.2	Paternal
PAIP1	chr5	43526369	30827	14	2160	1350	3510	0.384615	53	26	14	93	0.150538	41	11	biallelic	1	193	0	193	0	Maternal	1	0	0	0	1	0	1	0	less than 2 iSNPs	R	Maternal by Reads only	NA	NA	NA	NA	NA	NA
LOC100652772	chr5	43573286	30047	7	458	358	816	0.438725	11	10	2	23	0.0869565	20	2	biallelic	1	174	40	214	0.186916	biallelic	4	1	0	1	5	0.2	5	1	biallelic	R+S	biallelic by both methods	2	28	20	48	0.416667	biallelic
NNT	chr5	43603228	102441	8	666	627	1293	0.484919	20	17	5	42	0.119048	34	4	biallelic	1	68	0	68	0	Maternal	1	0	0	0	1	0	1	0	less than 2 iSNPs	R	Maternal by Reads only	3	34	21	55	0.381818	biallelic
MRPS30	chr5	44809026	6593	NA	NA	NA	NA	NA	NA	NA	NA	NA	NA	NA	NA	NA	1	255	484	739	0.654939	biallelic	1	5	1	6	7	0.857143	7	6	biallelic	R+S	biallelic by both methods	1	45	61	106	0.575472	biallelic
EMB	chr5	49692030	45205	10	467	467	934	0.5	12	12	4	28	0.142857	21	3	biallelic	1	510	58	568	0.102113	biallelic	2	1	0	1	3	0.333333	3	1	biallelic	R+S	biallelic by both methods	1	4	4	8	0.5	Paternal
PARP8	chr5	49962771	179586	36	651	1166	1817	0.641717	22	32	5	59	0.0847458	27	4	biallelic	3	1	126	127	0.992126	Paternal	0	3	0	3	3	1	2	2	Paternal	R+S	Paternal by both methods	11	21	50	71	0.704225	biallelic
ITGA1	chr5	52083773	165713	91	9895	7166	17061	0.420022	229	168	62	459	0.135076	83	26	biallelic	2	143	0	143	0	Maternal	2	0	0	0	2	0	1	0	Maternal	R+S	Maternal by both methods	NA	NA	NA	NA	NA	NA
PELO	chr5	52083773	14680	10	2007	2129	4136	0.514749	51	50	16	117	0.136752	88	15	biallelic	NA	NA	NA	NA	NA	NA	NA	NA	NA	NA	NA	NA	NA	NA	NA	NA	NA	NA	NA	NA	NA	NA	NA
AK097288	chr5	52251186	3852	3	365	359	724	0.495856	12	7	2	21	0.0952381	13	2	biallelic	NA	NA	NA	NA	NA	NA	NA	NA	NA	NA	NA	NA	NA	NA	NA	NA	NA	NA	NA	NA	NA	NA	NA
ITGA2	chr5	52285155	105455	92	12022	8199	20221	0.40547	280	195	68	543	0.12523	84	36	biallelic	4	65	67	132	0.507576	biallelic	1	3	0	3	4	0.75	1	1	biallelic	R+S	biallelic by both methods	NA	NA	NA	NA	NA	NA
MOCS2	chr5	52393894	11432	NA	NA	NA	NA	NA	NA	NA	NA	NA	NA	NA	NA	NA	1	12	5	17	0.294118	Maternal	0	0	1	1	1	1	1	1	less than 2 iSNPs	R	Maternal by Reads only	NA	NA	NA	NA	NA	NA
NDUFS4	chr5	52856464	122708	46	9687	9219	18906	0.487623	225	192	95	512	0.185547	101	50	biallelic	3	1662	1504	3166	0.475047	biallelic	12	6	6	12	24	0.5	20	11	biallelic	R+S	biallelic by both methods	4	112	82	194	0.42268	biallelic
ARL15	chr5	53180613	425791	138	5003	4891	9894	0.49434	150	132	17	299	0.0568562	61	11	biallelic	20	1306	4538	5844	0.776523	biallelic	9	10	1	11	20	0.55	7	4	biallelic	R+S	biallelic by both methods	16	45	48	93	0.516129	biallelic
SNX18	chr5	53813592	28825	1	301	187	488	0.383197	9	3	2	14	0.142857	14	2	biallelic	NA	NA	NA	NA	NA	NA	NA	NA	NA	NA	NA	NA	NA	NA	NA	NA	NA	NA	NA	NA	NA	NA	NA
ESM1	chr5	54273694	7721	2	38	44	82	0.536585	2	1	0	3	0	3	0	not biallelic	NA	NA	NA	NA	NA	NA	NA	NA	NA	NA	NA	NA	NA	NA	NA	NA	NA	NA	NA	NA	NA	NA	NA
CDC20B	chr5	54408798	60208	NA	NA	NA	NA	NA	NA	NA	NA	NA	NA	NA	NA	NA	1	0	149	149	1	Paternal	0	1	0	1	1	1	1	1	less than 2 iSNPs	R	Paternal by Reads only	NA	NA	NA	NA	NA	NA
DHX29	chr5	54552072	51450	1	77	7	84	0.0833333	2	0	1	3	0.333333	3	1	less than 2 iSNPs	NA	NA	NA	NA	NA	NA	NA	NA	NA	NA	NA	NA	NA	NA	NA	NA	NA	NA	NA	NA	NA	NA	NA
SKIV2L2	chr5	54603575	117835	1	0	9	9	1	0	1	0	1	0	1	0	not biallelic	NA	NA	NA	NA	NA	NA	NA	NA	NA	NA	NA	NA	NA	NA	NA	NA	NA	NA	NA	NA	NA	NA	NA
PPAP2A	chr5	54720669	110238	30	463	799	1262	0.633122	17	21	2	40	0.05	20	2	biallelic	NA	NA	NA	NA	NA	NA	NA	NA	NA	NA	NA	NA	NA	NA	NA	NA	NA	NA	NA	NA	NA	NA	NA
SLC38A9	chr5	54921672	86883	92	2307	3329	5636	0.590667	57	92	16	165	0.0969697	31	9	biallelic	NA	NA	NA	NA	NA	NA	NA	NA	NA	NA	NA	NA	NA	NA	NA	NA	NA	NA	NA	NA	NA	NA	NA
IL31RA	chr5	55147206	65960	6	275	256	531	0.482109	4	4	3	11	0.272727	8	3	biallelic	2	23	0	23	0	Maternal	2	0	0	0	2	0	1	0	Maternal	R+S	Maternal by both methods	NA	NA	NA	NA	NA	NA
IL6ST	chr5	55230924	59898	1	0	25	25	1	0	1	0	1	0	1	0	not biallelic	1	87	0	87	0	Maternal	1	0	0	0	1	0	1	0	less than 2 iSNPs	R	Maternal by Reads only	2	2	5	7	0.714286	Paternal
FLJ31104	chr5	55290994	8482	1	8	0	8	0	1	0	0	1	0	1	0	not biallelic	NA	NA	NA	NA	NA	NA	NA	NA	NA	NA	NA	NA	NA	NA	NA	NA	NA	NA	NA	NA	NA	NA	NA
ANKRD55	chr5	55395506	133681	1	0	26	26	1	0	1	0	1	0	1	0	not biallelic	2	2	44	46	0.956522	Paternal	0	1	1	2	2	1	1	1	Paternal	R+S	Paternal by both methods	NA	NA	NA	NA	NA	NA
MAP3K1	chr5	56110899	81080	13	1550	1354	2904	0.466253	31	28	14	73	0.191781	45	12	biallelic	3	667	32	699	0.0457797	biallelic	2	2	0	2	4	0.5	3	1	biallelic	R+S	biallelic by both methods	2	47	24	71	0.338028	biallelic
SETD9	chr5	56205086	8080	4	557	592	1149	0.515231	11	13	6	30	0.2	17	5	biallelic	NA	NA	NA	NA	NA	NA	NA	NA	NA	NA	NA	NA	NA	NA	NA	NA	NA	NA	NA	NA	NA	NA	NA
MIER3	chr5	56215428	32527	11	814	677	1491	0.454058	20	13	6	39	0.153846	30	6	biallelic	NA	NA	NA	NA	NA	NA	NA	NA	NA	NA	NA	NA	NA	NA	NA	NA	NA	NA	NA	NA	NA	NA	NA
GPBP1	chr5	56509900	50607	18	1858	1797	3655	0.491655	39	41	19	99	0.191919	62	17	biallelic	1	196	132	328	0.402439	biallelic	3	3	0	3	6	0.5	6	3	biallelic	R+S	biallelic by both methods	7	96	90	186	0.483871	biallelic
ACTBL2	chr5	56775842	2795	3	50	144	194	0.742268	2	4	0	6	0	2	0	not biallelic	NA	NA	NA	NA	NA	NA	NA	NA	NA	NA	NA	NA	NA	NA	NA	NA	NA	NA	NA	NA	NA	NA	NA
RAB3C	chr5	57878938	268469	1	7	0	7	0	1	0	0	1	0	1	0	not biallelic	NA	NA	NA	NA	NA	NA	NA	NA	NA	NA	NA	NA	NA	NA	NA	NA	NA	NA	NA	NA	NA	NA	NA
PDE4D	chr5	58264865	924757	204	7756	5234	12990	0.402925	219	144	28	391	0.0716113	60	17	biallelic	2	41	12	53	0.226415	biallelic	1	1	0	1	2	0.5	1	1	biallelic	R+S	biallelic by both methods	1	3	0	3	0	Paternal
PART1	chr5	59783539	38707	NA	NA	NA	NA	NA	NA	NA	NA	NA	NA	NA	NA	NA	NA	NA	NA	NA	NA	NA	NA	NA	NA	NA	NA	NA	NA	NA	NA	NA	NA	2	16	7	23	0.304348	biallelic
DEPDC1B	chr5	59892738	103256	2	20	42	62	0.677419	1	3	0	4	0	3	0	not biallelic	4	0	177	177	1	Paternal	0	4	0	4	4	1	2	2	Paternal	R+S	Paternal by both methods	11	36	39	75	0.52	biallelic
ELOVL7	chr5	60047615	92487	NA	NA	NA	NA	NA	NA	NA	NA	NA	NA	NA	NA	NA	6	1079	1	1080	0.000925926	Maternal	6	0	0	0	6	0	2	0	Maternal	R+S	Maternal by both methods	2	2	5	7	0.714286	Paternal
ERCC8	chr5	60169658	71248	23	2162	2341	4503	0.519876	50	49	17	116	0.146552	55	14	biallelic	4	243	148	391	0.378517	biallelic	4	3	0	3	7	0.428571	6	3	biallelic	R+S	biallelic by both methods	8	50	29	79	0.367089	biallelic
NDUFAF2	chr5	60240955	207910	72	4323	3691	8014	0.460569	106	100	32	238	0.134454	96	25	biallelic	7	225	259	484	0.535124	biallelic	3	4	0	4	7	0.571429	4	2	biallelic	R+S	biallelic by both methods	3	8	14	22	0.636364	biallelic
TCONS_l2_00022336	chr5	60475556	4058	5	2.12751	2.12751	4.25502	0.5	4	1	2	7	0.285714	3	1	biallelic	NA	NA	NA	NA	NA	NA	NA	NA	NA	NA	NA	NA	NA	NA	NA	NA	NA	NA	NA	NA	NA	NA	NA
TCONS_l2_00023749	chr5	60497135	51582	11	7.56989	7.56989	15.1398	0.5	11	7	2	20	0.1	13	2	biallelic	NA	NA	NA	NA	NA	NA	NA	NA	NA	NA	NA	NA	NA	NA	NA	NA	NA	NA	NA	NA	NA	NA	NA
TCONS_l2_00023750	chr5	60546383	14374	1	0.0001	0.0001	0.0002	0.5	1	0	0	1	0	1	0	not biallelic	NA	NA	NA	NA	NA	NA	NA	NA	NA	NA	NA	NA	NA	NA	NA	NA	NA	NA	NA	NA	NA	NA	NA
ZSWIM6	chr5	60628099	213901	55	2623	1891	4514	0.418919	59	55	8	122	0.0655738	51	7	biallelic	3	290	94	384	0.244792	biallelic	4	2	0	2	6	0.333333	4	2	biallelic	R+S	biallelic by both methods	8	34	43	77	0.558442	biallelic
KIF2A	chr5	61601988	81024	10	109	163	272	0.599265	4	8	0	12	0	9	0	not biallelic	12	210	706	916	0.770742	biallelic	4	14	5	19	23	0.826087	10	8	biallelic	R+S	biallelic by both methods	19	154	181	335	0.540299	biallelic
DIMT1	chr5	61684350	15379	8	536	463	999	0.463463	10	10	7	27	0.259259	19	6	biallelic	3	81	960	1041	0.92219	biallelic	1	6	0	6	7	0.857143	6	5	biallelic	R+S	biallelic by both methods	3	50	47	97	0.484536	biallelic
IPO11	chr5	61714710	209707	47	2390	1893	4283	0.44198	68	54	16	138	0.115942	55	11	biallelic	14	551	648	1199	0.54045	biallelic	7	8	0	8	15	0.533333	7	4	biallelic	R+S	biallelic by both methods	6	19	23	42	0.547619	biallelic
RNF180	chr5	63461670	207027	4	163	96	259	0.370656	3	3	2	8	0.25	7	2	biallelic	2	0	122	122	1	Paternal	0	2	0	2	2	1	1	1	Paternal	R+S	Paternal by both methods	NA	NA	NA	NA	NA	NA
SREK1IP1	chr5	64013977	50520	20	3817	3896	7713	0.505121	88	88	32	208	0.153846	88	24	biallelic	NA	NA	NA	NA	NA	NA	NA	NA	NA	NA	NA	NA	NA	NA	NA	NA	NA	NA	NA	NA	NA	NA	NA
CWC27	chr5	64064754	249837	86	5127	4961	10088	0.491772	118	121	34	273	0.124542	87	20	biallelic	3	587	558	1145	0.487336	biallelic	2	3	6	9	11	0.818182	8	6	biallelic	R+S	biallelic by both methods	12	137	167	304	0.549342	biallelic
TCONS_00009981	chr5	64361892	4427	1	1	1	2	0.5	0	1	0	1	0	1	0	not biallelic	NA	NA	NA	NA	NA	NA	NA	NA	NA	NA	NA	NA	NA	NA	NA	NA	NA	NA	NA	NA	NA	NA	NA
ADAMTS6	chr5	64444562	333143	88	7463	5965	13428	0.444221	173	130	48	351	0.136752	81	29	biallelic	5	96	172	268	0.641791	biallelic	1	4	0	4	5	0.8	3	2	biallelic	R+S	biallelic by both methods	6	25	10	35	0.285714	biallelic
CENPK	chr5	64813592	45404	29	2621	1537	4158	0.369649	51	39	18	108	0.166667	46	15	biallelic	NA	NA	NA	NA	NA	NA	NA	NA	NA	NA	NA	NA	NA	NA	NA	NA	NA	1	2	0	2	0	Paternal
PPWD1	chr5	64859062	24315	18	1863	1283	3146	0.407819	54	34	15	103	0.145631	56	13	biallelic	NA	NA	NA	NA	NA	NA	NA	NA	NA	NA	NA	NA	NA	NA	NA	NA	NA	1	5	0	5	0	Paternal
TRIM23	chr5	64885506	34682	6	271	261	532	0.490602	4	5	4	13	0.307692	10	4	biallelic	NA	NA	NA	NA	NA	NA	NA	NA	NA	NA	NA	NA	NA	NA	NA	NA	NA	NA	NA	NA	NA	NA	NA
TRAPPC13	chr5	64920557	41398	6	468	259	727	0.356259	7	7	5	19	0.263158	12	3	biallelic	NA	NA	NA	NA	NA	NA	NA	NA	NA	NA	NA	NA	NA	NA	NA	NA	NA	NA	NA	NA	NA	NA	NA
SGTB	chr5	64961754	56188	13	1055	869	1924	0.451663	25	19	4	48	0.0833333	27	4	biallelic	NA	NA	NA	NA	NA	NA	NA	NA	NA	NA	NA	NA	NA	NA	NA	NA	NA	NA	NA	NA	NA	NA	NA
NLN	chr5	65018022	107090	44	2725	2771	5496	0.504185	66	61	20	147	0.136054	55	11	biallelic	8	163	2278	2441	0.933224	biallelic	4	21	0	21	25	0.84	8	5	biallelic	R+S	biallelic by both methods	12	173	144	317	0.454259	biallelic
ERBB2IP	chr5	65222381	154471	18	1779	1754	3533	0.496462	39	42	14	95	0.147368	57	11	biallelic	NA	NA	NA	NA	NA	NA	NA	NA	NA	NA	NA	NA	NA	NA	NA	NA	NA	1	0	5	5	1	Paternal
SREK1	chr5	65440045	39400	28	4166	3116	7282	0.427904	90	65	26	181	0.143646	51	15	biallelic	1	25	0	25	0	Maternal	1	0	0	0	1	0	1	0	less than 2 iSNPs	R	Maternal by Reads only	NA	NA	NA	NA	NA	NA
MAST4	chr5	65892175	573249	14	309	215	524	0.410305	10	5	1	16	0.0625	9	1	less than 2 iSNPs	1	0	9	9	1	Paternal	0	1	0	1	1	1	1	1	less than 2 iSNPs	R	Paternal by Reads only	NA	NA	NA	NA	NA	NA
PIK3R1	chr5	67511583	86067	17	844	243	1087	0.223551	19	7	2	28	0.0714286	19	2	biallelic	2	2	124	126	0.984127	Paternal	0	2	0	2	2	1	1	1	Paternal	R+S	Paternal by both methods	11	29	40	69	0.57971	biallelic
AK128486	chr5	68264369	61386	NA	NA	NA	NA	NA	NA	NA	NA	NA	NA	NA	NA	NA	1	8	0	8	0	Maternal	1	0	0	0	1	0	1	0	less than 2 iSNPs	R	Maternal by Reads only	NA	NA	NA	NA	NA	NA
SLC30A5	chr5	68389775	37125	30	3161	3601	6762	0.532535	81	78	20	179	0.111732	61	16	biallelic	6	313	133	446	0.298206	biallelic	4	1	1	2	6	0.333333	1	1	biallelic	R+S	biallelic by both methods	4	31	35	66	0.530303	biallelic
CCNB1	chr5	68462836	11235	NA	NA	NA	NA	NA	NA	NA	NA	NA	NA	NA	NA	NA	2	8509	9357	17866	0.523732	biallelic	3	10	23	33	36	0.916667	18	17	biallelic	R+S	biallelic by both methods	3	530	482	1012	0.476285	biallelic
CENPH	chr5	68485374	20811	1	329	325	654	0.496942	6	9	3	18	0.166667	18	3	biallelic	2	111	122	233	0.523605	biallelic	2	4	0	4	6	0.666667	5	3	biallelic	R+S	biallelic by both methods	2	38	20	58	0.344828	biallelic
MRPS36	chr5	68513572	12414	NA	NA	NA	NA	NA	NA	NA	NA	NA	NA	NA	NA	NA	5	185	10	195	0.0512821	biallelic	5	1	0	1	6	0.166667	5	1	biallelic	R+S	biallelic by both methods	3	3	4	7	0.571429	Paternal
CDK7	chr5	68530621	42637	2	180	58	238	0.243697	3	1	1	5	0.2	5	1	less than 2 iSNPs	4	121	100	221	0.452489	biallelic	2	2	0	2	4	0.5	2	1	biallelic	R+S	biallelic by both methods	6	27	19	46	0.413043	biallelic
CCDC125	chr5	68576518	39890	5	444	153	597	0.256281	11	6	1	18	0.0555556	16	1	less than 2 iSNPs	1	0	19	19	1	Paternal	0	1	0	1	1	1	1	1	less than 2 iSNPs	R	Paternal by Reads only	4	6	10	16	0.625	Paternal
TAF9	chr5	68647552	17858	1	35	0	35	0	1	0	0	1	0	1	0	not biallelic	NA	NA	NA	NA	NA	NA	NA	NA	NA	NA	NA	NA	NA	NA	NA	NA	NA	NA	NA	NA	NA	NA	NA
RAD17	chr5	68667280	43351	4	0	80	80	1	0	4	0	4	0	4	0	not biallelic	1	608	322	930	0.346237	biallelic	3	5	0	5	8	0.625	8	5	biallelic	R+S	biallelic by both methods	2	46	29	75	0.386667	biallelic
MARVELD2	chr5	68710938	26953	NA	NA	NA	NA	NA	NA	NA	NA	NA	NA	NA	NA	NA	NA	NA	NA	NA	NA	NA	NA	NA	NA	NA	NA	NA	NA	NA	NA	NA	NA	1	0	2	2	1	Paternal
SMA4	chr5	69199602	570496	13	506	210	716	0.293296	16	7	2	25	0.08	20	1	biallelic	NA	NA	NA	NA	NA	NA	NA	NA	NA	NA	NA	NA	NA	NA	NA	NA	NA	NA	NA	NA	NA	NA	NA
DQ570835	chr5	69403207	3621	1	0	26	26	1	0	1	0	1	0	1	0	not biallelic	NA	NA	NA	NA	NA	NA	NA	NA	NA	NA	NA	NA	NA	NA	NA	NA	NA	NA	NA	NA	NA	NA	NA
SMA5	chr5	69776869	104681	1	44	11	55	0.2	1	1	0	2	0	2	0	not biallelic	NA	NA	NA	NA	NA	NA	NA	NA	NA	NA	NA	NA	NA	NA	NA	NA	NA	NA	NA	NA	NA	NA	NA
BDP1	chr5	70751441	112209	43	4261	3980	8241	0.482951	105	95	29	229	0.126638	77	21	biallelic	7	461	830	1291	0.642912	biallelic	4	12	3	15	19	0.789474	9	8	biallelic	R+S	biallelic by both methods	13	144	145	289	0.50173	biallelic
TCONS_00010710	chr5	70868035	6251	1	0.0001	0.0001	0.0002	0.5	1	0	0	1	0	1	0	not biallelic	NA	NA	NA	NA	NA	NA	NA	NA	NA	NA	NA	NA	NA	NA	NA	NA	NA	NA	NA	NA	NA	NA	NA
MCCC2	chr5	70883114	71417	11	737	830	1567	0.529675	18	24	4	46	0.0869565	29	4	biallelic	NA	NA	NA	NA	NA	NA	NA	NA	NA	NA	NA	NA	NA	NA	NA	NA	NA	1	1	0	1	0	Paternal
MAP1B	chr5	71403117	102281	52	8166	5849	14015	0.417339	171	136	72	379	0.189974	82	35	biallelic	NA	NA	NA	NA	NA	NA	NA	NA	NA	NA	NA	NA	NA	NA	NA	NA	NA	NA	NA	NA	NA	NA	NA
MRPS27	chr5	71515235	100850	NA	NA	NA	NA	NA	NA	NA	NA	NA	NA	NA	NA	NA	1	0	84	84	1	Paternal	0	1	0	1	1	1	1	1	less than 2 iSNPs	R	Paternal by Reads only	2	7	8	15	0.533333	biallelic
PTCD2	chr5	71616199	38982	1	125	0	125	0	3	0	0	3	0	3	0	not biallelic	NA	NA	NA	NA	NA	NA	NA	NA	NA	NA	NA	NA	NA	NA	NA	NA	NA	NA	NA	NA	NA	NA	NA
ZNF366	chr5	71739233	64017	NA	NA	NA	NA	NA	NA	NA	NA	NA	NA	NA	NA	NA	1	7	34	41	0.829268	biallelic	0	0	1	1	1	1	1	1	less than 2 iSNPs	R	biallelic by Reads only	NA	NA	NA	NA	NA	NA
TNPO1	chr5	72143929	66287	27	4227	3780	8007	0.472087	96	89	34	219	0.155251	79	24	biallelic	7	948	776	1724	0.450116	biallelic	5	8	0	8	13	0.615385	8	4	biallelic	R+S	biallelic by both methods	15	103	114	217	0.525346	biallelic
FCHO2	chr5	72251807	134543	27	1356	966	2322	0.416021	41	23	8	72	0.111111	34	8	biallelic	1	608	0	608	0	Maternal	1	0	0	0	1	0	1	0	less than 2 iSNPs	R	Maternal by Reads only	NA	NA	NA	NA	NA	NA
TMEM171	chr5	72416387	11258	2	296	148	444	0.333333	6	4	2	12	0.166667	8	2	biallelic	NA	NA	NA	NA	NA	NA	NA	NA	NA	NA	NA	NA	NA	NA	NA	NA	NA	NA	NA	NA	NA	NA	NA
BTF3	chr5	72794249	7200	1	481	477	958	0.497912	11	10	4	25	0.16	25	4	biallelic	NA	NA	NA	NA	NA	NA	NA	NA	NA	NA	NA	NA	NA	NA	NA	NA	NA	1	3	2	5	0.4	Paternal
ANKRA2	chr5	72848024	13488	4	475	352	827	0.425635	9	7	3	19	0.157895	16	3	biallelic	5	44	170	214	0.794393	biallelic	0	4	1	5	5	1	1	1	Paternal	R+S	biallelic by both methods	5	26	35	61	0.57377	biallelic
UTP15	chr5	72861597	16198	5	344	122	466	0.261803	9	2	0	11	0	8	0	not biallelic	3	1707	639	2346	0.272379	biallelic	14	3	0	3	17	0.176471	6	1	biallelic	R+S	biallelic by both methods	5	158	161	319	0.504702	biallelic
ARHGEF28	chr5	72921982	315837	61	1854	2110	3964	0.532291	54	58	15	127	0.11811	45	9	biallelic	NA	NA	NA	NA	NA	NA	NA	NA	NA	NA	NA	NA	NA	NA	NA	NA	NA	NA	NA	NA	NA	NA	NA
ENC1	chr5	73923230	14020	NA	NA	NA	NA	NA	NA	NA	NA	NA	NA	NA	NA	NA	NA	NA	NA	NA	NA	NA	NA	NA	NA	NA	NA	NA	NA	NA	NA	NA	NA	1	0	2	2	1	Paternal
HEXB	chr5	73980968	36146	19	1127	1087	2214	0.490967	33	27	6	66	0.0909091	40	6	biallelic	NA	NA	NA	NA	NA	NA	NA	NA	NA	NA	NA	NA	NA	NA	NA	NA	NA	NA	NA	NA	NA	NA	NA
GFM2	chr5	74017030	46013	9	1297	1380	2677	0.515502	29	30	11	70	0.157143	34	9	biallelic	4	1038	1142	2180	0.523853	biallelic	6	6	0	6	12	0.5	6	3	biallelic	R+S	biallelic by both methods	6	73	98	171	0.573099	biallelic
NSA2	chr5	74062815	9923	2	4123	2858	6981	0.409397	90	61	33	184	0.179348	101	26	biallelic	2	417	1	418	0.00239234	Maternal	2	0	0	0	2	0	1	0	Maternal	R+S	Maternal by both methods	2	1	7	8	0.875	Paternal
FAM169A	chr5	74073398	89266	3	64	135	199	0.678392	1	5	0	6	0	6	0	not biallelic	2	100	0	100	0	Maternal	2	0	0	0	2	0	1	0	Maternal	R+S	Maternal by both methods	3	14	0	14	0	Maternal
HMGCR	chr5	74632992	24935	4	161	0	161	0	4	0	0	4	0	3	0	not biallelic	NA	NA	NA	NA	NA	NA	NA	NA	NA	NA	NA	NA	NA	NA	NA	NA	NA	NA	NA	NA	NA	NA	NA
COL4A3BP	chr5	74666927	140880	22	926	638	1564	0.407928	25	17	3	45	0.0666667	29	3	biallelic	1	29	16	45	0.355556	biallelic	2	1	0	1	3	0.333333	3	1	biallelic	R+S	biallelic by both methods	1	15	11	26	0.423077	biallelic
POLK	chr5	74807656	87991	9	620	760	1380	0.550725	14	18	5	37	0.135135	34	5	biallelic	2	152	732	884	0.828054	biallelic	0	5	2	7	7	1	6	6	Paternal	R+S	biallelic by both methods	2	59	61	120	0.508333	biallelic
ANKDD1B	chr5	74907300	60372	21	753	231	984	0.234756	21	6	3	30	0.1	5	1	biallelic	NA	NA	NA	NA	NA	NA	NA	NA	NA	NA	NA	NA	NA	NA	NA	NA	NA	NA	NA	NA	NA	NA	NA
POC5	chr5	74970023	43291	4	679	245	924	0.265152	18	7	1	26	0.0384615	21	1	less than 2 iSNPs	NA	NA	NA	NA	NA	NA	NA	NA	NA	NA	NA	NA	NA	NA	NA	NA	NA	NA	NA	NA	NA	NA	NA
SV2C	chr5	75379304	242113	1	36	23	59	0.389831	1	1	1	3	0.333333	3	1	less than 2 iSNPs	NA	NA	NA	NA	NA	NA	NA	NA	NA	NA	NA	NA	NA	NA	NA	NA	NA	NA	NA	NA	NA	NA	NA
IQGAP2	chr5	75699148	304810	1	18	0	18	0	1	0	0	1	0	1	0	not biallelic	6	546	3809	4355	0.874627	biallelic	8	12	2	14	22	0.636364	10	10	biallelic	R+S	biallelic by both methods	9	208	195	403	0.483871	biallelic
F2R	chr5	76011867	19729	1	177	149	326	0.457055	4	5	2	11	0.181818	11	2	biallelic	NA	NA	NA	NA	NA	NA	NA	NA	NA	NA	NA	NA	NA	NA	NA	NA	NA	NA	NA	NA	NA	NA	NA
AGGF1	chr5	76326209	34850	6	382	357	739	0.483085	12	11	2	25	0.08	22	2	biallelic	1	1	154	155	0.993548	Paternal	0	2	0	2	2	1	2	2	Paternal	R+S	Paternal by both methods	5	96	69	165	0.418182	biallelic
ZBED3	chr5	76372531	10500	NA	NA	NA	NA	NA	NA	NA	NA	NA	NA	NA	NA	NA	2	17	104	121	0.859504	biallelic	1	2	0	2	3	0.666667	2	1	biallelic	R+S	biallelic by both methods	2	3	6	9	0.666667	Paternal
ZBED3-AS1	chr5	76383883	60294	NA	NA	NA	NA	NA	NA	NA	NA	NA	NA	NA	NA	NA	2	8	11	19	0.578947	biallelic	1	1	0	1	2	0.5	2	1	biallelic	R+S	biallelic by both methods	1	4	0	4	0	Paternal
PDE8B	chr5	76506705	217376	7	455	152	607	0.250412	11	4	1	16	0.0625	11	1	less than 2 iSNPs	NA	NA	NA	NA	NA	NA	NA	NA	NA	NA	NA	NA	NA	NA	NA	NA	NA	1	0	2	2	1	Paternal
WDR41	chr5	76728068	60265	35	2821	2376	5197	0.457187	78	68	12	158	0.0759494	66	10	biallelic	12	1868	3330	5198	0.640631	biallelic	16	14	3	17	33	0.515152	12	8	biallelic	R+S	biallelic by both methods	19	276	240	516	0.465116	biallelic
TBCA	chr5	76986994	85192	54	5109	4625	9734	0.475139	102	113	37	252	0.146825	56	23	biallelic	18	659	1075	1734	0.619954	biallelic	9	9	0	9	18	0.5	8	4	biallelic	R+S	biallelic by both methods	24	126	182	308	0.590909	biallelic
HM358977	chr5	77080957	311	NA	NA	NA	NA	NA	NA	NA	NA	NA	NA	NA	NA	NA	1	20	5	25	0.2	Maternal	0	0	2	2	2	1	2	2	Paternal	R+S	Maternal by both methods	NA	NA	NA	NA	NA	NA
AP3B1	chr5	77298149	292431	115	10204	7957	18161	0.438137	250	198	60	508	0.11811	95	36	biallelic	19	2795	776	3571	0.217306	biallelic	28	13	2	15	43	0.348837	13	6	biallelic	R+S	biallelic by both methods	34	141	157	298	0.526846	biallelic
BC039455	chr5	77654629	1542	1	65	77	142	0.542254	2	1	0	3	0	3	0	not biallelic	NA	NA	NA	NA	NA	NA	NA	NA	NA	NA	NA	NA	NA	NA	NA	NA	NA	NA	NA	NA	NA	NA	NA
SCAMP1	chr5	77656338	120225	28	674	674	1348	0.5	17	23	4	44	0.0909091	26	4	biallelic	NA	NA	NA	NA	NA	NA	NA	NA	NA	NA	NA	NA	NA	NA	NA	NA	NA	NA	NA	NA	NA	NA	NA
LHFPL2	chr5	77781037	163612	65	4118	4440	8558	0.518813	92	104	30	226	0.132743	55	19	biallelic	NA	NA	NA	NA	NA	NA	NA	NA	NA	NA	NA	NA	NA	NA	NA	NA	NA	6	27	3	30	0.1	Maternal
ARSB	chr5	78073036	209322	49	2013	1381	3394	0.406895	53	36	5	94	0.0531915	38	5	biallelic	2	1177	1746	2923	0.597332	biallelic	2	7	3	10	12	0.833333	11	9	biallelic	R+S	biallelic by both methods	2	42	41	83	0.493976	biallelic
BHMT2	chr5	78365546	20352	3	83	85	168	0.505952	2	2	1	5	0.2	4	1	less than 2 iSNPs	NA	NA	NA	NA	NA	NA	NA	NA	NA	NA	NA	NA	NA	NA	NA	NA	NA	NA	NA	NA	NA	NA	NA
JMY	chr5	78531924	91115	NA	NA	NA	NA	NA	NA	NA	NA	NA	NA	NA	NA	NA	1	38	1	39	0.025641	Maternal	1	0	0	0	1	0	1	0	less than 2 iSNPs	R	Maternal by Reads only	3	8	11	19	0.578947	biallelic
HOMER1	chr5	78669646	140014	43	1767	1463	3230	0.452941	36	28	12	76	0.157895	27	11	biallelic	1	0	239	239	1	Paternal	0	2	0	2	2	1	2	2	Paternal	R+S	Paternal by both methods	2	17	7	24	0.291667	biallelic
PAPD4	chr5	78908242	74230	8	311	245	556	0.440647	6	6	1	13	0.0769231	10	1	less than 2 iSNPs	25	2036	1063	3099	0.343014	biallelic	25	27	3	30	55	0.545455	15	12	biallelic	R+S	biallelic by both methods	37	283	373	656	0.568598	biallelic
CMYA5	chr5	78985658	110392	NA	NA	NA	NA	NA	NA	NA	NA	NA	NA	NA	NA	NA	3	2	467	469	0.995736	Paternal	0	3	0	3	3	1	1	1	Paternal	R+S	Paternal by both methods	NA	NA	NA	NA	NA	NA
MTX3	chr5	79272538	14551	NA	NA	NA	NA	NA	NA	NA	NA	NA	NA	NA	NA	NA	4	722	110	832	0.132212	biallelic	2	2	0	2	4	0.5	2	1	biallelic	R+S	biallelic by both methods	7	47	45	92	0.48913	biallelic
TCONS_l2_00022386	chr5	79287166	28065	NA	NA	NA	NA	NA	NA	NA	NA	NA	NA	NA	NA	NA	NA	NA	NA	NA	NA	NA	NA	NA	NA	NA	NA	NA	NA	NA	NA	NA	NA	2	14	6	20	0.3	Maternal
SERINC5	chr5	79434549	117350	14	257	327	584	0.559932	6	8	0	14	0	8	0	not biallelic	NA	NA	NA	NA	NA	NA	NA	NA	NA	NA	NA	NA	NA	NA	NA	NA	NA	NA	NA	NA	NA	NA	NA
ZFYVE16	chr5	79703837	71662	4	148	332	480	0.691667	4	6	2	12	0.166667	11	2	biallelic	2	87	0	87	0	Maternal	3	0	0	0	3	0	3	0	Maternal	R+S	Maternal by both methods	1	3	0	3	0	Paternal
FAM151B	chr5	79783799	54584	6	115	231	346	0.66763	2	7	3	12	0.25	9	3	biallelic	NA	NA	NA	NA	NA	NA	NA	NA	NA	NA	NA	NA	NA	NA	NA	NA	NA	NA	NA	NA	NA	NA	NA
DHFR	chr5	79922044	28757	6	1963	2483	4446	0.55848	36	54	20	110	0.181818	99	19	biallelic	2	23288	297	23585	0.0125927	biallelic	26	4	1	5	31	0.16129	25	5	biallelic	R+S	biallelic by both methods	2	3842	18	3860	0.00466321	biallelic
MSH3	chr5	79950466	222169	34	2473	1622	4095	0.396093	66	32	13	111	0.117117	50	9	biallelic	2	149	0	149	0	Maternal	2	0	0	0	2	0	2	0	Maternal	R+S	Maternal by both methods	2	2	1	3	0.333333	Paternal
RASGRF2	chr5	80256507	269475	41	1433	831	2264	0.367049	37	24	10	71	0.140845	28	8	biallelic	NA	NA	NA	NA	NA	NA	NA	NA	NA	NA	NA	NA	NA	NA	NA	NA	NA	NA	NA	NA	NA	NA	NA
RNU5E-1	chr5	80501461	245258	3	107	27	134	0.201493	3	2	0	5	0	4	0	not biallelic	4	2689	504	3193	0.157845	biallelic	9	4	3	7	16	0.4375	13	7	biallelic	R+S	biallelic by both methods	10	194	162	356	0.455056	biallelic
SSBP2	chr5	80713178	333895	81	2554	3070	5624	0.545875	75	81	14	170	0.0823529	57	8	biallelic	23	4431	3361	7792	0.43134	biallelic	31	17	7	24	55	0.436364	16	11	biallelic	R+S	biallelic by both methods	30	324	289	613	0.471452	biallelic
ATG10	chr5	81267843	283374	33	1307	1477	2784	0.530532	39	42	5	86	0.0581395	35	4	biallelic	1	17	0	17	0	Maternal	1	0	0	0	1	0	1	0	less than 2 iSNPs	R	Maternal by Reads only	2	7	4	11	0.363636	Maternal
ATP6AP1L	chr5	81600752	13396	1	64	0	64	0	2	0	0	2	0	2	0	not biallelic	NA	NA	NA	NA	NA	NA	NA	NA	NA	NA	NA	NA	NA	NA	NA	NA	NA	1	3	0	3	0	Paternal
TCONS_00010392	chr5	82146851	9038	1	0.0001	0.0001	0.0002	0.5	1	0	0	1	0	1	0	not biallelic	NA	NA	NA	NA	NA	NA	NA	NA	NA	NA	NA	NA	NA	NA	NA	NA	NA	NA	NA	NA	NA	NA	NA
TCONS_00009715	chr5	82215194	1745	2	2	2	4	0.5	0	2	0	2	0	1	0	not biallelic	NA	NA	NA	NA	NA	NA	NA	NA	NA	NA	NA	NA	NA	NA	NA	NA	NA	NA	NA	NA	NA	NA	NA
TMEM167A	chr5	82348664	24609	NA	NA	NA	NA	NA	NA	NA	NA	NA	NA	NA	NA	NA	13	356	104	460	0.226087	biallelic	15	2	0	2	17	0.117647	5	2	biallelic	R+S	biallelic by both methods	10	70	60	130	0.461538	biallelic
XRCC4	chr5	82373316	276264	3	35	123	158	0.778481	1	3	0	4	0	4	0	not biallelic	6	0	749	749	1	Paternal	0	6	0	6	6	1	4	4	Paternal	R+S	Paternal by both methods	25	56	39	95	0.410526	biallelic
VCAN	chr5	82767492	110631	68	10298	9876	20174	0.489541	251	228	76	555	0.136937	96	39	biallelic	NA	NA	NA	NA	NA	NA	NA	NA	NA	NA	NA	NA	NA	NA	NA	NA	NA	NA	NA	NA	NA	NA	NA
HAPLN1	chr5	82934016	82881	11	1558	1559	3117	0.50016	33	41	10	84	0.119048	38	9	biallelic	NA	NA	NA	NA	NA	NA	NA	NA	NA	NA	NA	NA	NA	NA	NA	NA	NA	NA	NA	NA	NA	NA	NA
EDIL3	chr5	83238125	442487	156	13460	12082	25542	0.473025	349	282	100	731	0.136799	93	38	biallelic	2	0	38	38	1	Paternal	0	2	0	2	2	1	1	1	Paternal	R+S	Paternal by both methods	NA	NA	NA	NA	NA	NA
COX7C	chr5	85913783	2801	NA	NA	NA	NA	NA	NA	NA	NA	NA	NA	NA	NA	NA	1	1	79	80	0.9875	Paternal	0	2	0	2	2	1	2	2	Paternal	R+S	Paternal by both methods	2	2	8	10	0.8	Paternal
BC034940	chr5	86415964	127872	NA	NA	NA	NA	NA	NA	NA	NA	NA	NA	NA	NA	NA	1	0	23	23	1	Paternal	0	1	0	1	1	1	1	1	less than 2 iSNPs	R	Paternal by Reads only	NA	NA	NA	NA	NA	NA
RASA1	chr5	86564069	123675	2	236	121	357	0.338936	7	3	3	13	0.230769	13	3	biallelic	NA	NA	NA	NA	NA	NA	NA	NA	NA	NA	NA	NA	NA	NA	NA	NA	NA	NA	NA	NA	NA	NA	NA
CCNH	chr5	86690078	18773	1	89	11	100	0.11	1	0	1	2	0.5	2	1	less than 2 iSNPs	NA	NA	NA	NA	NA	NA	NA	NA	NA	NA	NA	NA	NA	NA	NA	NA	NA	NA	NA	NA	NA	NA	NA
TCONS_00010982	chr5	87484994	993	2	1.0002	1.0002	2.0004	0.5	2	1	0	3	0	2	0	not biallelic	NA	NA	NA	NA	NA	NA	NA	NA	NA	NA	NA	NA	NA	NA	NA	NA	NA	NA	NA	NA	NA	NA	NA
TMEM161B	chr5	87491022	73644	23	3042	1616	4658	0.34693	59	35	22	116	0.189655	46	14	biallelic	NA	NA	NA	NA	NA	NA	NA	NA	NA	NA	NA	NA	NA	NA	NA	NA	NA	NA	NA	NA	NA	NA	NA
TMEM161B-AS1	chr5	87564840	167652	22	1017	1241	2258	0.549601	25	28	7	60	0.116667	37	6	biallelic	NA	NA	NA	NA	NA	NA	NA	NA	NA	NA	NA	NA	NA	NA	NA	NA	NA	NA	NA	NA	NA	NA	NA
MEF2C	chr5	88014057	185866	15	287	265	552	0.480072	13	7	1	21	0.047619	14	1	less than 2 iSNPs	2	184	411	595	0.690756	biallelic	2	2	0	2	4	0.5	4	2	biallelic	R+S	biallelic by both methods	5	74	71	145	0.489655	biallelic
AL050132	chr5	88185151	77946	1	18	0	18	0	1	0	0	1	0	1	0	not biallelic	4	239	98	337	0.290801	biallelic	1	3	0	3	4	0.75	2	1	biallelic	R+S	biallelic by both methods	1	2	3	5	0.6	Paternal
CETN3	chr5	89689528	16076	NA	NA	NA	NA	NA	NA	NA	NA	NA	NA	NA	NA	NA	NA	NA	NA	NA	NA	NA	NA	NA	NA	NA	NA	NA	NA	NA	NA	NA	NA	1	2	2	4	0.5	Paternal
TCONS_00010037	chr5	89705932	6380	NA	NA	NA	NA	NA	NA	NA	NA	NA	NA	NA	NA	NA	NA	NA	NA	NA	NA	NA	NA	NA	NA	NA	NA	NA	NA	NA	NA	NA	NA	1	2	6	8	0.75	Paternal
MBLAC2	chr5	89754019	16567	1	0	36	36	1	0	1	0	1	0	1	0	not biallelic	NA	NA	NA	NA	NA	NA	NA	NA	NA	NA	NA	NA	NA	NA	NA	NA	NA	1	5	1	6	0.166667	Paternal
POLR3G	chr5	89770680	39690	13	363	574	937	0.612593	10	16	3	29	0.103448	17	3	biallelic	NA	NA	NA	NA	NA	NA	NA	NA	NA	NA	NA	NA	NA	NA	NA	NA	NA	NA	NA	NA	NA	NA	NA
LYSMD3	chr5	89811444	13958	5	1401	1983	3384	0.585993	28	40	16	84	0.190476	53	15	biallelic	NA	NA	NA	NA	NA	NA	NA	NA	NA	NA	NA	NA	NA	NA	NA	NA	NA	NA	NA	NA	NA	NA	NA
TCONS_00010402	chr5	90597873	4101	2	0.0002	0.0002	0.0004	0.5	2	0	0	2	0	1	0	not biallelic	NA	NA	NA	NA	NA	NA	NA	NA	NA	NA	NA	NA	NA	NA	NA	NA	NA	NA	NA	NA	NA	NA	NA
TCONS_00010403	chr5	90598757	10718	2	0.0002	0.0002	0.0004	0.5	2	0	0	2	0	1	0	not biallelic	NA	NA	NA	NA	NA	NA	NA	NA	NA	NA	NA	NA	NA	NA	NA	NA	NA	NA	NA	NA	NA	NA	NA
ARRDC3	chr5	90664540	14610	NA	NA	NA	NA	NA	NA	NA	NA	NA	NA	NA	NA	NA	NA	NA	NA	NA	NA	NA	NA	NA	NA	NA	NA	NA	NA	NA	NA	NA	NA	1	1	1	2	0.5	Paternal
AK056485	chr5	91495353	246999	NA	NA	NA	NA	NA	NA	NA	NA	NA	NA	NA	NA	NA	1	0	20	20	1	Paternal	0	1	0	1	1	1	1	1	less than 2 iSNPs	R	Paternal by Reads only	NA	NA	NA	NA	NA	NA
NR2F1-AS1	chr5	92745064	161436	1	41	0	41	0	1	0	0	1	0	1	0	not biallelic	NA	NA	NA	NA	NA	NA	NA	NA	NA	NA	NA	NA	NA	NA	NA	NA	NA	NA	NA	NA	NA	NA	NA
FAM172A	chr5	92953430	493975	31	470	944	1414	0.66761	15	25	3	43	0.0697674	25	2	biallelic	5	114	1	115	0.00869565	Maternal	5	0	0	0	5	0	4	0	Maternal	R+S	Maternal by both methods	13	54	32	86	0.372093	biallelic
KIAA0825	chr5	93486555	467755	30	26466	23717	50183	0.47261	537	549	226	1312	0.172256	101	74	biallelic	4	0	165	165	1	Paternal	0	5	0	5	5	1	2	2	Paternal	R+S	Paternal by both methods	6	9	9	18	0.5	biallelic
ANKRD32	chr5	93954390	77184	16	1622	1602	3224	0.496898	39	30	15	84	0.178571	48	13	biallelic	6	252	342	594	0.575758	biallelic	4	3	0	3	7	0.428571	5	2	biallelic	R+S	biallelic by both methods	5	41	62	103	0.601942	biallelic
MCTP1	chr5	94042288	577992	8	317	359	676	0.531065	12	8	2	22	0.0909091	15	2	biallelic	10	1037	231	1268	0.182177	biallelic	6	7	0	7	13	0.538462	5	4	biallelic	R+S	biallelic by both methods	12	32	32	64	0.5	biallelic
FAM81B	chr5	94727047	59098	7	44	109	153	0.712418	2	5	0	7	0	2	0	not biallelic	NA	NA	NA	NA	NA	NA	NA	NA	NA	NA	NA	NA	NA	NA	NA	NA	NA	NA	NA	NA	NA	NA	NA
TTC37	chr5	94799598	91112	16	325	584	909	0.642464	13	20	1	34	0.0294118	20	1	less than 2 iSNPs	2	0	97	97	1	Paternal	0	2	0	2	2	1	2	2	Paternal	R+S	Paternal by both methods	2	7	5	12	0.416667	Maternal
SPATA9	chr5	94994019	24696	3	112	0	112	0	3	0	0	3	0	2	0	not biallelic	NA	NA	NA	NA	NA	NA	NA	NA	NA	NA	NA	NA	NA	NA	NA	NA	NA	NA	NA	NA	NA	NA	NA
RHOBTB3	chr5	95066849	65223	38	9207	7173	16380	0.437912	202	155	78	435	0.17931	99	46	biallelic	3	1	396	397	0.997481	Paternal	0	3	0	3	3	1	1	1	Paternal	R+S	Paternal by both methods	2	11	6	17	0.352941	Maternal
GLRX	chr5	95149552	9026	4	5154	3302	8456	0.390492	107	76	33	216	0.152778	96	27	biallelic	NA	NA	NA	NA	NA	NA	NA	NA	NA	NA	NA	NA	NA	NA	NA	NA	NA	NA	NA	NA	NA	NA	NA
C5orf27	chr5	95187935	7902	2	32	0	32	0	2	0	0	2	0	2	0	not biallelic	NA	NA	NA	NA	NA	NA	NA	NA	NA	NA	NA	NA	NA	NA	NA	NA	NA	NA	NA	NA	NA	NA	NA
ELL2	chr5	95220801	76975	2	173	137	310	0.441935	6	3	0	9	0	9	0	not biallelic	NA	NA	NA	NA	NA	NA	NA	NA	NA	NA	NA	NA	NA	NA	NA	NA	NA	1	5	1	6	0.166667	Paternal
TCONS_00009465	chr5	95583479	30977	5	2.0003	2.0003	4.0006	0.5	3	2	0	5	0	4	0	not biallelic	NA	NA	NA	NA	NA	NA	NA	NA	NA	NA	NA	NA	NA	NA	NA	NA	NA	NA	NA	NA	NA	NA	NA
PCSK1	chr5	95726039	42947	2	43	0	43	0	2	0	0	2	0	2	0	not biallelic	NA	NA	NA	NA	NA	NA	NA	NA	NA	NA	NA	NA	NA	NA	NA	NA	NA	NA	NA	NA	NA	NA	NA
CAST	chr5	95997906	112480	21	3501	2983	6484	0.460056	82	71	23	176	0.130682	89	20	biallelic	2	152	0	152	0	Maternal	2	0	0	0	2	0	2	0	Maternal	R+S	Maternal by both methods	5	12	19	31	0.612903	biallelic
ERAP1	chr5	96096513	47380	23	1278	766	2044	0.374755	30	17	9	56	0.160714	23	6	biallelic	11	3146	1678	4824	0.347844	biallelic	15	10	0	10	25	0.4	8	6	biallelic	R+S	biallelic by both methods	14	178	191	369	0.517615	biallelic
LNPEP	chr5	96294155	70961	NA	NA	NA	NA	NA	NA	NA	NA	NA	NA	NA	NA	NA	1	0	40	40	1	Paternal	0	1	0	1	1	1	1	1	less than 2 iSNPs	R	Paternal by Reads only	1	4	5	9	0.555556	Paternal
RIOK2	chr5	96496570	22436	6	1763	1374	3137	0.437998	43	28	10	81	0.123457	70	10	biallelic	5	996	2023	3019	0.670089	biallelic	12	14	7	21	33	0.636364	8	6	biallelic	R+S	biallelic by both methods	7	343	353	696	0.507184	biallelic
TCONS_00009467	chr5	96840399	166352	NA	NA	NA	NA	NA	NA	NA	NA	NA	NA	NA	NA	NA	NA	NA	NA	NA	NA	NA	NA	NA	NA	NA	NA	NA	NA	NA	NA	NA	NA	2	10	4	14	0.285714	Maternal
TCONS_00009469	chr5	97217131	41269	14	13.0001	13.0001	26.0002	0.5	1	13	0	14	0	2	0	not biallelic	NA	NA	NA	NA	NA	NA	NA	NA	NA	NA	NA	NA	NA	NA	NA	NA	NA	NA	NA	NA	NA	NA	NA
TCONS_00009733	chr5	97421963	74935	4	2.0004	2.0004	4.0008	0.5	4	2	0	6	0	4	0	not biallelic	NA	NA	NA	NA	NA	NA	NA	NA	NA	NA	NA	NA	NA	NA	NA	NA	NA	NA	NA	NA	NA	NA	NA
TCONS_l2_00022445	chr5	97912187	1829	9	0.0009	0.0009	0.0018	0.5	9	0	0	9	0	1	0	not biallelic	NA	NA	NA	NA	NA	NA	NA	NA	NA	NA	NA	NA	NA	NA	NA	NA	NA	NA	NA	NA	NA	NA	NA
RGMB	chr5	98104998	27201	1	1301	729	2030	0.359113	29	22	4	55	0.0727273	55	4	biallelic	NA	NA	NA	NA	NA	NA	NA	NA	NA	NA	NA	NA	NA	NA	NA	NA	NA	NA	NA	NA	NA	NA	NA
CHD1	chr5	98190907	71332	3	78	132	210	0.628571	0	1	3	4	0.75	4	3	biallelic	1	0	84	84	1	Paternal	0	1	0	1	1	1	1	1	less than 2 iSNPs	R	Paternal by Reads only	1	6	2	8	0.25	Paternal
TCONS_l2_00022453	chr5	98860220	53498	1	0.0001	0.0001	0.0002	0.5	1	0	0	1	0	1	0	not biallelic	NA	NA	NA	NA	NA	NA	NA	NA	NA	NA	NA	NA	NA	NA	NA	NA	NA	NA	NA	NA	NA	NA	NA
TCONS_l2_00023835	chr5	99384683	5489	1	39.0959	39.0959	78.1918	0.5	47	29	18	94	0.191489	94	18	biallelic	NA	NA	NA	NA	NA	NA	NA	NA	NA	NA	NA	NA	NA	NA	NA	NA	NA	4	178	3350	3528	0.949546	biallelic
FAM174A	chr5	99871123	51318	2	327	203	530	0.383019	9	5	1	15	0.0666667	15	1	less than 2 iSNPs	NA	NA	NA	NA	NA	NA	NA	NA	NA	NA	NA	NA	NA	NA	NA	NA	NA	2	7	11	18	0.611111	biallelic
ST8SIA4	chr5	100142638	96350	26	1593	1734	3327	0.52119	48	51	10	109	0.0917431	23	8	biallelic	27	1953	4067	6020	0.675581	biallelic	19	34	0	34	53	0.641509	14	9	biallelic	R+S	biallelic by both methods	38	288	286	574	0.498258	biallelic
SLCO6A1	chr5	101707651	127070	NA	NA	NA	NA	NA	NA	NA	NA	NA	NA	NA	NA	NA	2	31	40	71	0.56338	biallelic	1	1	0	1	2	0.5	1	1	biallelic	R+S	biallelic by both methods	NA	NA	NA	NA	NA	NA
PAM	chr5	102201526	165283	73	4525	3373	7898	0.42707	98	88	29	215	0.134884	75	22	biallelic	14	121	638	759	0.84058	biallelic	4	11	0	11	15	0.733333	3	3	biallelic	R+S	biallelic by both methods	7	17	28	45	0.622222	biallelic
GIN1	chr5	102421703	34140	16	913	646	1559	0.414368	27	15	4	46	0.0869565	22	3	biallelic	3	0	86	86	1	Paternal	0	3	0	3	3	1	1	1	Paternal	R+S	Paternal by both methods	3	67	25	92	0.271739	biallelic
PPIP5K2	chr5	102465009	74216	22	5388	3091	8479	0.364548	120	66	34	220	0.154545	85	26	biallelic	6	1625	2014	3639	0.553449	biallelic	10	10	1	11	21	0.52381	14	9	biallelic	R+S	biallelic by both methods	6	264	157	421	0.372922	biallelic
C5orf30	chr5	102594441	19921	1	0	14	14	1	0	1	0	1	0	1	0	not biallelic	1	42	0	42	0	Maternal	1	0	0	0	1	0	1	0	less than 2 iSNPs	R	Maternal by Reads only	NA	NA	NA	NA	NA	NA
TCONS_l2_00023847	chr5	102779411	55460	2	0.0002	0.0002	0.0004	0.5	2	0	0	2	0	1	0	not biallelic	NA	NA	NA	NA	NA	NA	NA	NA	NA	NA	NA	NA	NA	NA	NA	NA	NA	NA	NA	NA	NA	NA	NA
NUDT12	chr5	102884555	13936	8	1121	1263	2384	0.529782	23	24	14	61	0.229508	20	7	biallelic	NA	NA	NA	NA	NA	NA	NA	NA	NA	NA	NA	NA	NA	NA	NA	NA	NA	NA	NA	NA	NA	NA	NA
EFNA5	chr5	106712589	294008	52	1826	1176	3002	0.391739	55	34	9	98	0.0918367	21	5	biallelic	30	1792	1991	3783	0.526302	biallelic	13	28	0	28	41	0.682927	11	7	biallelic	R+S	biallelic by both methods	28	91	120	211	0.56872	biallelic
FBXL17	chr5	107194733	523067	119	3433	2726	6159	0.442604	85	75	15	175	0.0857143	56	13	biallelic	1	385	2	387	0.00516796	Maternal	2	0	0	0	2	0	2	0	Maternal	R+S	Maternal by both methods	3	7	16	23	0.695652	biallelic
FER	chr5	108083522	439852	7	374	57	431	0.132251	10	1	2	13	0.153846	11	2	biallelic	NA	NA	NA	NA	NA	NA	NA	NA	NA	NA	NA	NA	NA	NA	NA	NA	NA	1	0	1	1	1	Paternal
AK021888	chr5	108528055	2705	1	96	185	281	0.658363	1	4	2	7	0.285714	7	2	biallelic	NA	NA	NA	NA	NA	NA	NA	NA	NA	NA	NA	NA	NA	NA	NA	NA	NA	NA	NA	NA	NA	NA	NA
TCONS_l2_00023858	chr5	108572820	89251	4	3.0001	3.0001	6.0002	0.5	1	3	0	4	0	3	0	not biallelic	NA	NA	NA	NA	NA	NA	NA	NA	NA	NA	NA	NA	NA	NA	NA	NA	NA	NA	NA	NA	NA	NA	NA
PJA2	chr5	108670409	75267	31	7729	5790	13519	0.428286	163	129	48	340	0.141176	92	29	biallelic	6	869	735	1604	0.458229	biallelic	13	12	4	16	29	0.551724	9	6	biallelic	R+S	biallelic by both methods	15	112	94	206	0.456311	biallelic
MAN2A1	chr5	109025155	178275	12	287	647	934	0.692719	9	16	0	25	0	17	0	not biallelic	4	562	763	1325	0.575849	biallelic	3	2	2	4	7	0.571429	5	3	biallelic	R+S	biallelic by both methods	16	167	154	321	0.479751	biallelic
TMEM232	chr5	109755197	307254	NA	NA	NA	NA	NA	NA	NA	NA	NA	NA	NA	NA	NA	3	15	201	216	0.930556	biallelic	1	2	0	2	3	0.666667	1	1	biallelic	R+S	biallelic by both methods	1	0	1	1	1	Paternal
SLC25A46	chr5	110074753	23732	NA	NA	NA	NA	NA	NA	NA	NA	NA	NA	NA	NA	NA	2	78	112	190	0.589474	biallelic	2	2	0	2	4	0.5	2	1	biallelic	R+S	biallelic by both methods	4	73	104	177	0.587571	biallelic
TSLP	chr5	110407389	6334	1	0	12	12	1	0	1	0	1	0	1	0	not biallelic	NA	NA	NA	NA	NA	NA	NA	NA	NA	NA	NA	NA	NA	NA	NA	NA	NA	NA	NA	NA	NA	NA	NA
WDR36	chr5	110427869	38332	37	6061	5237	11298	0.463533	139	122	39	300	0.13	93	31	biallelic	6	857	1481	2338	0.633447	biallelic	10	11	0	11	21	0.52381	12	6	biallelic	R+S	biallelic by both methods	10	74	105	179	0.586592	biallelic
CAMK4	chr5	110559946	260803	39	1758	1323	3081	0.429406	39	35	13	87	0.149425	28	11	biallelic	9	1002	424	1426	0.297335	biallelic	7	5	0	5	12	0.416667	6	3	biallelic	R+S	biallelic by both methods	24	108	96	204	0.470588	biallelic
STARD4	chr5	110834021	14137	6	858	914	1772	0.515801	17	25	9	51	0.176471	39	9	biallelic	1	332	236	568	0.415493	biallelic	3	3	0	3	6	0.5	6	3	biallelic	R+S	biallelic by both methods	2	32	36	68	0.529412	biallelic
STARD4-AS1	chr5	110847923	227501	23	851	1551	2402	0.645712	25	42	2	69	0.0289855	24	2	biallelic	1	25	1044	1069	0.976614	biallelic	0	2	1	3	3	1	3	3	Paternal	R+S	biallelic by both methods	1	7	11	18	0.611111	biallelic
NREP	chr5	111064999	247630	1	31	0	31	0	1	0	0	1	0	1	0	not biallelic	NA	NA	NA	NA	NA	NA	NA	NA	NA	NA	NA	NA	NA	NA	NA	NA	NA	NA	NA	NA	NA	NA	NA
NREP-AS1	chr5	111248204	104800	2	41	21	62	0.33871	1	1	0	2	0	2	0	not biallelic	NA	NA	NA	NA	NA	NA	NA	NA	NA	NA	NA	NA	NA	NA	NA	NA	NA	NA	NA	NA	NA	NA	NA
EPB41L4A	chr5	111498314	256697	4	149	0	149	0	4	0	0	4	0	2	0	not biallelic	NA	NA	NA	NA	NA	NA	NA	NA	NA	NA	NA	NA	NA	NA	NA	NA	NA	NA	NA	NA	NA	NA	NA
APC	chr5	112073555	108382	37	3607	3006	6613	0.454559	82	77	26	185	0.140541	66	17	biallelic	10	1049	145	1194	0.121441	biallelic	7	4	0	4	11	0.363636	4	2	biallelic	R+S	biallelic by both methods	20	83	123	206	0.597087	biallelic
SRP19	chr5	112196884	31893	6	2054	2128	4182	0.508847	40	45	22	107	0.205607	94	22	biallelic	7	1973	2388	4361	0.547581	biallelic	6	13	13	26	32	0.8125	22	20	biallelic	R+S	biallelic by both methods	5	483	503	986	0.510142	biallelic
REEP5	chr5	112212080	45952	15	833	623	1456	0.427885	22	13	6	41	0.146341	23	6	biallelic	2	715	998	1713	0.582604	biallelic	4	8	5	13	17	0.764706	15	12	biallelic	R+S	biallelic by both methods	4	70	72	142	0.507042	biallelic
DCP2	chr5	112312406	45487	22	2051	1503	3554	0.422904	38	36	19	93	0.204301	48	15	biallelic	8	887	131	1018	0.128684	biallelic	9	4	1	5	14	0.357143	8	4	biallelic	R+S	biallelic by both methods	15	123	99	222	0.445946	biallelic
MCC	chr5	112357795	466733	12	1888	1332	3220	0.413665	35	28	17	80	0.2125	30	11	biallelic	NA	NA	NA	NA	NA	NA	NA	NA	NA	NA	NA	NA	NA	NA	NA	NA	NA	2	9	5	14	0.357143	Maternal
YTHDC2	chr5	112849390	81595	3	120	69	189	0.365079	5	2	0	7	0	7	0	not biallelic	NA	NA	NA	NA	NA	NA	NA	NA	NA	NA	NA	NA	NA	NA	NA	NA	NA	NA	NA	NA	NA	NA	NA
AK097686	chr5	113783114	22395	NA	NA	NA	NA	NA	NA	NA	NA	NA	NA	NA	NA	NA	1	152	1	153	0.00653595	Maternal	1	0	0	0	1	0	1	0	less than 2 iSNPs	R	Maternal by Reads only	NA	NA	NA	NA	NA	NA
TCONS_00011020	chr5	114522573	5911	1	0.0001	0.0001	0.0002	0.5	1	0	0	1	0	1	0	not biallelic	NA	NA	NA	NA	NA	NA	NA	NA	NA	NA	NA	NA	NA	NA	NA	NA	NA	NA	NA	NA	NA	NA	NA
PGGT1B	chr5	114546526	52044	11	516	642	1158	0.554404	11	14	3	28	0.107143	18	3	biallelic	2	10440	2947	13387	0.220139	biallelic	13	5	16	21	34	0.617647	17	11	biallelic	R+S	biallelic by both methods	4	399	192	591	0.324873	biallelic
CCDC112	chr5	114602884	29575	9	946	674	1620	0.416049	17	11	6	34	0.176471	24	6	biallelic	NA	NA	NA	NA	NA	NA	NA	NA	NA	NA	NA	NA	NA	NA	NA	NA	NA	NA	NA	NA	NA	NA	NA
FEM1C	chr5	114856607	23985	6	1365	1496	2861	0.522894	30	31	14	75	0.186667	59	13	biallelic	1	178	0	178	0	Maternal	1	0	0	0	1	0	1	0	less than 2 iSNPs	R	Maternal by Reads only	1	10	16	26	0.615385	biallelic
TMED7-TICAM2	chr5	114914338	47539	6	251	171	422	0.405213	6	6	2	14	0.142857	13	2	biallelic	2	49	58	107	0.542056	biallelic	1	1	0	1	2	0.5	2	1	biallelic	R+S	biallelic by both methods	11	38	71	109	0.651376	biallelic
ATG12	chr5	115163893	13656	12	1353	1108	2461	0.450223	34	26	8	68	0.117647	54	8	biallelic	NA	NA	NA	NA	NA	NA	NA	NA	NA	NA	NA	NA	NA	NA	NA	NA	NA	1	2	0	2	0	Paternal
AP3S1	chr5	115177618	72161	22	12636	10623	23259	0.456726	276	240	86	602	0.142857	99	46	biallelic	1	15	177	192	0.921875	biallelic	1	1	0	1	2	0.5	2	1	biallelic	R+S	biallelic by both methods	1	0	2	2	1	Paternal
ARL14EPL	chr5	115387162	7666	NA	NA	NA	NA	NA	NA	NA	NA	NA	NA	NA	NA	NA	2	205	36	241	0.149378	biallelic	13	1	0	1	14	0.0714286	13	1	biallelic	R+S	biallelic by both methods	1	33	0	33	0	Maternal
COMMD10	chr5	115420726	208253	12	305	309	614	0.503257	11	7	1	19	0.0526316	14	1	less than 2 iSNPs	7	88	201	289	0.695502	biallelic	2	5	0	5	7	0.714286	2	2	biallelic	R+S	biallelic by both methods	20	34	64	98	0.653061	biallelic
SEMA6A	chr5	115779250	131302	17	340	408	748	0.545455	13	13	0	26	0	10	0	not biallelic	NA	NA	NA	NA	NA	NA	NA	NA	NA	NA	NA	NA	NA	NA	NA	NA	NA	3	8	1	9	0.111111	Maternal
DTWD2	chr5	118172568	151673	7	21	222	243	0.91358	2	5	0	7	0	4	0	not biallelic	1	0	61	61	1	Paternal	0	1	0	1	1	1	1	1	less than 2 iSNPs	R	Paternal by Reads only	1	8	0	8	0	Maternal
DMXL1	chr5	118407083	177740	13	531	536	1067	0.502343	10	16	2	28	0.0714286	21	2	biallelic	1	52	1	53	0.0188679	Maternal	1	0	0	0	1	0	1	0	less than 2 iSNPs	R	Maternal by Reads only	2	16	25	41	0.609756	biallelic
TNFAIP8	chr5	118691595	38700	1	74	0	74	0	2	0	0	2	0	2	0	not biallelic	NA	NA	NA	NA	NA	NA	NA	NA	NA	NA	NA	NA	NA	NA	NA	NA	NA	NA	NA	NA	NA	NA	NA
HSD17B4	chr5	118788137	89894	1	929	667	1596	0.41792	27	14	4	45	0.0888889	45	4	biallelic	8	1152	533	1685	0.31632	biallelic	11	10	4	14	25	0.56	11	7	biallelic	R+S	biallelic by both methods	11	205	210	415	0.506024	biallelic
PRR16	chr5	119800018	222947	97	4426	4101	8527	0.480943	108	120	27	255	0.105882	56	15	biallelic	NA	NA	NA	NA	NA	NA	NA	NA	NA	NA	NA	NA	NA	NA	NA	NA	NA	NA	NA	NA	NA	NA	NA
TCONS_00010075	chr5	120109040	9228	4	0.0004	0.0004	0.0008	0.5	4	0	0	4	0	2	0	not biallelic	NA	NA	NA	NA	NA	NA	NA	NA	NA	NA	NA	NA	NA	NA	NA	NA	NA	NA	NA	NA	NA	NA	NA
TCONS_00009497	chr5	120116912	9562	1	0.8001	0.8001	1.6002	0.5	1	0	1	2	0.5	2	1	less than 2 iSNPs	NA	NA	NA	NA	NA	NA	NA	NA	NA	NA	NA	NA	NA	NA	NA	NA	NA	NA	NA	NA	NA	NA	NA
SRFBP1	chr5	121297655	66641	NA	NA	NA	NA	NA	NA	NA	NA	NA	NA	NA	NA	NA	1	0	18	18	1	Paternal	0	1	0	1	1	1	1	1	less than 2 iSNPs	R	Paternal by Reads only	1	6	2	8	0.25	Paternal
ZNF474	chr5	121465214	24053	2	210	31	241	0.128631	4	1	0	5	0	3	0	not biallelic	NA	NA	NA	NA	NA	NA	NA	NA	NA	NA	NA	NA	NA	NA	NA	NA	NA	NA	NA	NA	NA	NA	NA
LOC100505841	chr5	121495870	22489	1	26	35	61	0.57377	2	1	0	3	0	3	0	not biallelic	NA	NA	NA	NA	NA	NA	NA	NA	NA	NA	NA	NA	NA	NA	NA	NA	NA	NA	NA	NA	NA	NA	NA
MGC32805	chr5	121772191	42592	1	0	67	67	1	0	1	0	1	0	1	0	not biallelic	NA	NA	NA	NA	NA	NA	NA	NA	NA	NA	NA	NA	NA	NA	NA	NA	NA	NA	NA	NA	NA	NA	NA
BC043373	chr5	121964646	101609	NA	NA	NA	NA	NA	NA	NA	NA	NA	NA	NA	NA	NA	3	50	12	62	0.193548	biallelic	2	0	1	1	3	0.333333	1	1	biallelic	R+S	biallelic by both methods	NA	NA	NA	NA	NA	NA
SNX2	chr5	122110690	59545	32	962	654	1616	0.404703	25	24	3	52	0.0576923	21	3	biallelic	2	0	200	200	1	Paternal	0	2	0	2	2	1	1	1	Paternal	R+S	Paternal by both methods	11	45	27	72	0.375	biallelic
SNX24	chr5	122181159	163744	19	748	426	1174	0.362862	18	13	5	36	0.138889	25	5	biallelic	1	15	1	16	0.0625	Maternal	1	0	0	0	1	0	1	0	less than 2 iSNPs	R	Maternal by Reads only	NA	NA	NA	NA	NA	NA
PRDM6	chr5	122424840	98906	10	0	357	357	1	0	10	0	10	0	2	0	not biallelic	2	0	27	27	1	Paternal	0	2	0	2	2	1	1	1	Paternal	R+S	Paternal by both methods	NA	NA	NA	NA	NA	NA
CSNK1G3	chr5	122881110	71629	37	3794	3089	6883	0.448787	80	70	32	182	0.175824	70	24	biallelic	1	765	331	1096	0.302007	biallelic	2	2	0	2	4	0.5	4	2	biallelic	R+S	biallelic by both methods	2	65	49	114	0.429825	biallelic
ZNF608	chr5	123972609	108257	3	93	10	103	0.0970874	3	1	0	4	0	4	0	not biallelic	NA	NA	NA	NA	NA	NA	NA	NA	NA	NA	NA	NA	NA	NA	NA	NA	NA	NA	NA	NA	NA	NA	NA
GRAMD3	chr5	125695787	134067	24	851	542	1393	0.389088	21	13	5	39	0.128205	11	4	biallelic	1	0	229	229	1	Paternal	0	1	0	1	1	1	1	1	less than 2 iSNPs	R	Paternal by Reads only	6	31	18	49	0.367347	biallelic
ALDH7A1	chr5	125877532	53551	9	1567	1372	2939	0.466825	39	35	13	87	0.149425	66	13	biallelic	1	0	10	10	1	Paternal	0	1	0	1	1	1	1	1	less than 2 iSNPs	R	Paternal by Reads only	NA	NA	NA	NA	NA	NA
PHAX	chr5	125936606	26339	2	1029	840	1869	0.449438	23	24	5	52	0.0961538	37	5	biallelic	NA	NA	NA	NA	NA	NA	NA	NA	NA	NA	NA	NA	NA	NA	NA	NA	NA	NA	NA	NA	NA	NA	NA
LMNB1	chr5	126112314	60399	NA	NA	NA	NA	NA	NA	NA	NA	NA	NA	NA	NA	NA	5	163	113	276	0.40942	biallelic	2	4	0	4	6	0.666667	5	3	biallelic	R+S	biallelic by both methods	6	36	13	49	0.265306	biallelic
2018-03-03	chr5	126203405	163096	6	1344	1028	2372	0.43339	30	20	9	59	0.152542	53	8	biallelic	1	0	79	79	1	Paternal	0	1	0	1	1	1	1	1	less than 2 iSNPs	R	Paternal by Reads only	3	3	7	10	0.7	Paternal
MEGF10	chr5	126626455	170456	NA	NA	NA	NA	NA	NA	NA	NA	NA	NA	NA	NA	NA	1	35	0	35	0	Maternal	1	0	0	0	1	0	1	0	less than 2 iSNPs	R	Maternal by Reads only	NA	NA	NA	NA	NA	NA
PRRC1	chr5	126853308	37473	1	1357	1304	2661	0.490041	31	31	5	67	0.0746269	67	5	biallelic	21	2990	2361	5351	0.441226	biallelic	53	14	3	17	70	0.242857	12	7	biallelic	R+S	biallelic by both methods	21	489	393	882	0.445578	biallelic
FLJ33630	chr5	127357243	61524	2	54	0	54	0	3	0	0	3	0	3	0	not biallelic	NA	NA	NA	NA	NA	NA	NA	NA	NA	NA	NA	NA	NA	NA	NA	NA	NA	3	35	10	45	0.222222	biallelic
SLC12A2	chr5	127419482	105899	2	8	23	31	0.741935	1	1	0	2	0	2	0	not biallelic	2	366	615	981	0.626911	biallelic	4	2	4	6	10	0.6	10	6	biallelic	R+S	biallelic by both methods	1	13	15	28	0.535714	biallelic
FBN2	chr5	127593600	280136	73	2957	2684	5641	0.475802	86	76	25	187	0.13369	47	13	biallelic	NA	NA	NA	NA	NA	NA	NA	NA	NA	NA	NA	NA	NA	NA	NA	NA	NA	NA	NA	NA	NA	NA	NA
SLC27A6	chr5	128301209	68127	NA	NA	NA	NA	NA	NA	NA	NA	NA	NA	NA	NA	NA	1	0	453	453	1	Paternal	0	1	0	1	1	1	1	1	less than 2 iSNPs	R	Paternal by Reads only	NA	NA	NA	NA	NA	NA
ISOC1	chr5	128430441	19279	NA	NA	NA	NA	NA	NA	NA	NA	NA	NA	NA	NA	NA	3	1572	233	1805	0.129086	biallelic	8	4	4	8	16	0.5	11	5	biallelic	R+S	biallelic by both methods	3	145	86	231	0.372294	biallelic
CHSY3	chr5	129240522	281806	3	86	236	322	0.732919	3	5	0	8	0	8	0	not biallelic	NA	NA	NA	NA	NA	NA	NA	NA	NA	NA	NA	NA	NA	NA	NA	NA	NA	NA	NA	NA	NA	NA	NA
TCONS_00010089	chr5	130588732	4407	NA	NA	NA	NA	NA	NA	NA	NA	NA	NA	NA	NA	NA	NA	NA	NA	NA	NA	NA	NA	NA	NA	NA	NA	NA	NA	NA	NA	NA	NA	1	0	7	7	1	Paternal
CDC42SE2	chr5	130599701	130682	4	98	168	266	0.631579	2	2	2	6	0.333333	6	2	biallelic	4	2	98	100	0.98	Paternal	0	4	0	4	4	1	3	3	Paternal	R+S	Paternal by both methods	16	34	74	108	0.685185	biallelic
RAPGEF6	chr5	130759613	211317	NA	NA	NA	NA	NA	NA	NA	NA	NA	NA	NA	NA	NA	6	640	572	1212	0.471947	biallelic	5	5	0	5	10	0.5	8	5	biallelic	R+S	biallelic by both methods	19	67	45	112	0.401786	biallelic
LOC728637	chr5	131142683	138709	NA	NA	NA	NA	NA	NA	NA	NA	NA	NA	NA	NA	NA	1	47	0	47	0	Maternal	1	0	0	0	1	0	1	0	less than 2 iSNPs	R	Maternal by Reads only	NA	NA	NA	NA	NA	NA
P4HA2	chr5	131528303	35254	3	123	125	248	0.504032	4	4	1	9	0.111111	4	1	less than 2 iSNPs	NA	NA	NA	NA	NA	NA	NA	NA	NA	NA	NA	NA	NA	NA	NA	NA	NA	NA	NA	NA	NA	NA	NA
BC030525	chr5	131584600	46409	NA	NA	NA	NA	NA	NA	NA	NA	NA	NA	NA	NA	NA	2	49	159	208	0.764423	biallelic	1	1	0	1	2	0.5	1	1	biallelic	R+S	biallelic by both methods	NA	NA	NA	NA	NA	NA
LOC553103	chr5	131646968	58641	1	0	11	11	1	0	1	0	1	0	1	0	not biallelic	1	0	12	12	1	Paternal	0	1	0	1	1	1	1	1	less than 2 iSNPs	R	Paternal by Reads only	NA	NA	NA	NA	NA	NA
SLC22A5	chr5	131705400	25907	1	44	173	217	0.797235	0	2	2	4	0.5	4	2	biallelic	1	261	1	262	0.00381679	Maternal	2	0	0	0	2	0	2	0	Maternal	R+S	Maternal by both methods	1	30	36	66	0.545455	biallelic
C5orf56	chr5	131746464	50159	9	214	102	316	0.322785	6	3	0	9	0	4	0	not biallelic	3	1	109	110	0.990909	Paternal	0	3	0	3	3	1	2	2	Paternal	R+S	Paternal by both methods	12	27	49	76	0.644737	biallelic
IRF1	chr5	131817300	9166	NA	NA	NA	NA	NA	NA	NA	NA	NA	NA	NA	NA	NA	2	60	0	60	0	Maternal	3	0	0	0	3	0	2	0	Maternal	R+S	Maternal by both methods	2	6	8	14	0.571429	Paternal
RAD50	chr5	131892615	87699	1	8	0	8	0	1	0	0	1	0	1	0	not biallelic	3	705	258	963	0.267913	biallelic	4	5	1	6	10	0.6	8	5	biallelic	R+S	biallelic by both methods	7	44	49	93	0.526882	biallelic
KIF3A	chr5	132028322	44944	2	113	25	138	0.181159	3	1	0	4	0	4	0	not biallelic	NA	NA	NA	NA	NA	NA	NA	NA	NA	NA	NA	NA	NA	NA	NA	NA	NA	1	0	3	3	1	Paternal
GDF9	chr5	132196877	3601	2	28	51	79	0.64557	1	1	0	2	0	1	0	not biallelic	NA	NA	NA	NA	NA	NA	NA	NA	NA	NA	NA	NA	NA	NA	NA	NA	NA	NA	NA	NA	NA	NA	NA
UQCRQ	chr5	132202318	2219	3	81	123	204	0.602941	3	5	0	8	0	3	0	not biallelic	4	16	178	194	0.917526	biallelic	1	3	0	3	4	0.75	2	1	biallelic	R+S	biallelic by both methods	3	3	1	4	0.25	Paternal
LEAP2	chr5	132209357	1226	1	46	43	89	0.483146	2	1	0	3	0	3	0	not biallelic	2	170	0	170	0	Maternal	2	0	0	0	2	0	1	0	Maternal	R+S	Maternal by both methods	NA	NA	NA	NA	NA	NA
AFF4	chr5	132211070	88285	32	2242	2006	4248	0.472222	53	60	14	127	0.110236	63	12	biallelic	NA	NA	NA	NA	NA	NA	NA	NA	NA	NA	NA	NA	NA	NA	NA	NA	NA	5	5	10	15	0.666667	Paternal
ZCCHC10	chr5	132332677	29564	18	1066	1249	2315	0.539525	30	30	7	67	0.104478	37	6	biallelic	NA	NA	NA	NA	NA	NA	NA	NA	NA	NA	NA	NA	NA	NA	NA	NA	NA	NA	NA	NA	NA	NA	NA
HSPA4	chr5	132387661	53049	NA	NA	NA	NA	NA	NA	NA	NA	NA	NA	NA	NA	NA	9	872	2559	3431	0.745847	biallelic	8	9	3	12	20	0.6	12	8	biallelic	R+S	biallelic by both methods	8	301	234	535	0.437383	biallelic
C5orf15	chr5	133291197	13210	2	337	291	628	0.463376	8	8	2	18	0.111111	18	2	biallelic	NA	NA	NA	NA	NA	NA	NA	NA	NA	NA	NA	NA	NA	NA	NA	NA	NA	NA	NA	NA	NA	NA	NA
VDAC1	chr5	133307565	33260	3	2339	1900	4239	0.448219	46	40	17	103	0.165049	101	17	biallelic	5	208	125	333	0.375375	biallelic	3	2	0	2	5	0.4	3	2	biallelic	R+S	biallelic by both methods	3	23	8	31	0.258065	biallelic
CDKL3	chr5	133634114	68652	1	0	41	41	1	0	1	0	1	0	1	0	not biallelic	NA	NA	NA	NA	NA	NA	NA	NA	NA	NA	NA	NA	NA	NA	NA	NA	NA	NA	NA	NA	NA	NA	NA
PHF15	chr5	133861797	57122	1	11	0	11	0	1	0	0	1	0	1	0	not biallelic	2	116	0	116	0	Maternal	2	0	0	0	2	0	2	0	Maternal	R+S	Maternal by both methods	NA	NA	NA	NA	NA	NA
SAR1B	chr5	133936838	31696	5	3555	3983	7538	0.528389	81	81	32	194	0.164948	94	25	biallelic	1	177	48	225	0.213333	biallelic	1	0	1	1	2	0.5	2	1	biallelic	R+S	biallelic by both methods	1	0	5	5	1	Paternal
SEC24A	chr5	133984474	79128	1	304	257	561	0.458111	9	6	2	17	0.117647	17	2	biallelic	NA	NA	NA	NA	NA	NA	NA	NA	NA	NA	NA	NA	NA	NA	NA	NA	NA	1	29	18	47	0.382979	biallelic
CAMLG	chr5	134074169	13682	1	0	28	28	1	0	1	0	1	0	1	0	not biallelic	1	741	238	979	0.243105	biallelic	6	1	2	3	9	0.333333	9	3	biallelic	R+S	biallelic by both methods	1	140	139	279	0.498208	biallelic
DDX46	chr5	134094460	72353	5	196	143	339	0.421829	5	4	0	9	0	9	0	not biallelic	NA	NA	NA	NA	NA	NA	NA	NA	NA	NA	NA	NA	NA	NA	NA	NA	NA	NA	NA	NA	NA	NA	NA
TXNDC15	chr5	134209459	27865	5	1018	1303	2321	0.561396	24	33	7	64	0.109375	59	7	biallelic	NA	NA	NA	NA	NA	NA	NA	NA	NA	NA	NA	NA	NA	NA	NA	NA	NA	NA	NA	NA	NA	NA	NA
PCBD2	chr5	134240809	57528	8	498	439	937	0.468517	9	8	4	21	0.190476	12	3	biallelic	NA	NA	NA	NA	NA	NA	NA	NA	NA	NA	NA	NA	NA	NA	NA	NA	NA	NA	NA	NA	NA	NA	NA
CATSPER3	chr5	134303595	43803	6	47	124	171	0.725146	2	5	0	7	0	4	0	not biallelic	2	102	0	102	0	Maternal	2	0	0	0	2	0	1	0	Maternal	R+S	Maternal by both methods	NA	NA	NA	NA	NA	NA
PITX1	chr5	134363423	6542	5	204	93	297	0.313131	6	2	2	10	0.2	6	2	biallelic	NA	NA	NA	NA	NA	NA	NA	NA	NA	NA	NA	NA	NA	NA	NA	NA	NA	NA	NA	NA	NA	NA	NA
LOC100996485	chr5	134368969	311402	4	43	79	122	0.647541	2	4	0	6	0	4	0	not biallelic	NA	NA	NA	NA	NA	NA	NA	NA	NA	NA	NA	NA	NA	NA	NA	NA	NA	NA	NA	NA	NA	NA	NA
H2AFY	chr5	134670070	64859	1	7	0	7	0	1	0	0	1	0	1	0	not biallelic	NA	NA	NA	NA	NA	NA	NA	NA	NA	NA	NA	NA	NA	NA	NA	NA	NA	1	4	1	5	0.2	Paternal
TGFBI	chr5	135364583	34925	21	7878	6320	14198	0.445133	175	135	61	371	0.16442	98	40	biallelic	NA	NA	NA	NA	NA	NA	NA	NA	NA	NA	NA	NA	NA	NA	NA	NA	NA	NA	NA	NA	NA	NA	NA
SMAD5	chr5	135468535	49888	NA	NA	NA	NA	NA	NA	NA	NA	NA	NA	NA	NA	NA	9	345	232	577	0.40208	biallelic	4	4	1	5	9	0.555556	5	3	biallelic	R+S	biallelic by both methods	18	172	121	293	0.412969	biallelic
SPOCK1	chr5	136310986	524033	125	6266	5408	11674	0.463252	161	153	36	350	0.102857	72	26	biallelic	NA	NA	NA	NA	NA	NA	NA	NA	NA	NA	NA	NA	NA	NA	NA	NA	NA	1	0	2	2	1	Paternal
KLHL3	chr5	136953188	118592	6	115	83	198	0.419192	4	2	0	6	0	4	0	not biallelic	NA	NA	NA	NA	NA	NA	NA	NA	NA	NA	NA	NA	NA	NA	NA	NA	NA	NA	NA	NA	NA	NA	NA
MYOT	chr5	137203544	19997	1	0	14	14	1	0	1	0	1	0	1	0	not biallelic	NA	NA	NA	NA	NA	NA	NA	NA	NA	NA	NA	NA	NA	NA	NA	NA	NA	NA	NA	NA	NA	NA	NA
PKD2L2	chr5	137225124	51033	6	389	252	641	0.393136	9	4	1	14	0.0714286	14	1	less than 2 iSNPs	NA	NA	NA	NA	NA	NA	NA	NA	NA	NA	NA	NA	NA	NA	NA	NA	NA	NA	NA	NA	NA	NA	NA
FAM13B	chr5	137273641	95162	9	298	539	837	0.643967	8	11	3	22	0.136364	16	3	biallelic	NA	NA	NA	NA	NA	NA	NA	NA	NA	NA	NA	NA	NA	NA	NA	NA	NA	NA	NA	NA	NA	NA	NA
KIF20A	chr5	137514416	8989	3	1133	810	1943	0.416881	26	21	6	53	0.113208	33	5	biallelic	NA	NA	NA	NA	NA	NA	NA	NA	NA	NA	NA	NA	NA	NA	NA	NA	NA	NA	NA	NA	NA	NA	NA
CDC23	chr5	137523336	25697	2	1211	667	1878	0.355165	27	13	8	48	0.166667	48	8	biallelic	NA	NA	NA	NA	NA	NA	NA	NA	NA	NA	NA	NA	NA	NA	NA	NA	NA	NA	NA	NA	NA	NA	NA
CDC25C	chr5	137620958	46559	10	388	412	800	0.515	9	11	3	23	0.130435	18	3	biallelic	1	10	0	10	0	Maternal	1	0	0	0	1	0	1	0	less than 2 iSNPs	R	Maternal by Reads only	1	2	1	3	0.333333	Paternal
FAM53C	chr5	137673223	12196	3	910	682	1592	0.428392	17	13	6	36	0.166667	23	5	biallelic	NA	NA	NA	NA	NA	NA	NA	NA	NA	NA	NA	NA	NA	NA	NA	NA	NA	NA	NA	NA	NA	NA	NA
KDM3B	chr5	137688284	84433	24	1540	1240	2780	0.446043	35	30	10	75	0.133333	46	10	biallelic	5	269	143	412	0.347087	biallelic	5	3	0	3	8	0.375	6	3	biallelic	R+S	biallelic by both methods	9	45	46	91	0.505495	biallelic
REEP2	chr5	137774689	7970	1	0	21	21	1	0	1	0	1	0	1	0	not biallelic	NA	NA	NA	NA	NA	NA	NA	NA	NA	NA	NA	NA	NA	NA	NA	NA	NA	NA	NA	NA	NA	NA	NA
ETF1	chr5	137841781	37209	11	958	957	1915	0.499739	24	29	7	60	0.116667	43	6	biallelic	2	0	56	56	1	Paternal	0	2	0	2	2	1	2	2	Paternal	R+S	Paternal by both methods	1	4	1	5	0.2	Paternal
HSPA9	chr5	137890570	20749	10	4310	3843	8153	0.47136	92	94	33	219	0.150685	98	27	biallelic	5	2252	3651	5903	0.618499	biallelic	8	7	19	26	34	0.764706	20	16	biallelic	R+S	biallelic by both methods	5	557	495	1052	0.470532	biallelic
CTNNA1	chr5	138089106	181618	1	43	0	43	0	2	0	0	2	0	2	0	not biallelic	8	415	869	1284	0.676791	biallelic	3	10	3	13	16	0.8125	7	6	biallelic	R+S	biallelic by both methods	8	88	93	181	0.513812	biallelic
SIL1	chr5	138282409	251657	6	106	247	353	0.699717	3	10	0	13	0	9	0	not biallelic	15	884	542	1426	0.380084	biallelic	8	8	0	8	16	0.5	6	3	biallelic	R+S	biallelic by both methods	9	26	16	42	0.380952	biallelic
MATR3	chr5	138629332	38035	12	7978	5558	13536	0.410609	170	117	64	351	0.182336	101	43	biallelic	NA	NA	NA	NA	NA	NA	NA	NA	NA	NA	NA	NA	NA	NA	NA	NA	NA	2	2	9	11	0.818182	Paternal
PAIP2	chr5	138677518	27892	5	444	182	626	0.290735	14	6	1	21	0.047619	17	1	less than 2 iSNPs	NA	NA	NA	NA	NA	NA	NA	NA	NA	NA	NA	NA	NA	NA	NA	NA	NA	NA	NA	NA	NA	NA	NA
SPATA24	chr5	138732455	7322	2	97	78	175	0.445714	2	1	0	3	0	3	0	not biallelic	NA	NA	NA	NA	NA	NA	NA	NA	NA	NA	NA	NA	NA	NA	NA	NA	NA	NA	NA	NA	NA	NA	NA
DNAJC18	chr5	138745891	29324	10	901	877	1778	0.493251	22	21	4	47	0.0851064	31	4	biallelic	NA	NA	NA	NA	NA	NA	NA	NA	NA	NA	NA	NA	NA	NA	NA	NA	NA	NA	NA	NA	NA	NA	NA
UBE2D2	chr5	138940750	67269	16	612	667	1279	0.521501	17	16	3	36	0.0833333	30	3	biallelic	NA	NA	NA	NA	NA	NA	NA	NA	NA	NA	NA	NA	NA	NA	NA	NA	NA	NA	NA	NA	NA	NA	NA
CXXC5	chr5	139028300	34381	1	80	64	144	0.444444	2	2	0	4	0	4	0	not biallelic	NA	NA	NA	NA	NA	NA	NA	NA	NA	NA	NA	NA	NA	NA	NA	NA	NA	NA	NA	NA	NA	NA	NA
NRG2	chr5	139226363	196522	2	169	7	176	0.0397727	2	1	0	3	0	2	0	not biallelic	3	0	31	31	1	Paternal	0	3	0	3	3	1	1	1	Paternal	R+S	Paternal by both methods	6	18	12	30	0.4	biallelic
LOC100505636	chr5	139482506	5092	1	0	55	55	1	0	2	0	2	0	2	0	not biallelic	NA	NA	NA	NA	NA	NA	NA	NA	NA	NA	NA	NA	NA	NA	NA	NA	NA	NA	NA	NA	NA	NA	NA
PURA	chr5	139493707	5295	1	98	120	218	0.550459	3	3	0	6	0	6	0	not biallelic	NA	NA	NA	NA	NA	NA	NA	NA	NA	NA	NA	NA	NA	NA	NA	NA	NA	NA	NA	NA	NA	NA	NA
IGIP	chr5	139505520	2872	1	1	41	42	0.97619	0	2	0	2	0	2	0	not biallelic	NA	NA	NA	NA	NA	NA	NA	NA	NA	NA	NA	NA	NA	NA	NA	NA	NA	NA	NA	NA	NA	NA	NA
CYSTM1	chr5	139554652	68723	1	16	0	16	0	1	0	0	1	0	1	0	not biallelic	2	312	258	570	0.452632	biallelic	1	1	0	1	2	0.5	2	1	biallelic	R+S	biallelic by both methods	2	2	2	4	0.5	Paternal
PFDN1	chr5	139624634	58056	3	4590	3499	8089	0.432563	100	78	25	203	0.123153	101	21	biallelic	3	109	11	120	0.0916667	biallelic	2	1	0	1	3	0.333333	3	1	biallelic	R+S	biallelic by both methods	5	27	52	79	0.658228	biallelic
HBEGF	chr5	139712427	13762	3	45	9	54	0.166667	3	1	0	4	0	3	0	not biallelic	NA	NA	NA	NA	NA	NA	NA	NA	NA	NA	NA	NA	NA	NA	NA	NA	NA	1	3	7	10	0.7	Paternal
ANKHD1-EIF4EBP3	chr5	139781398	147766	17	554	581	1135	0.511894	15	13	3	31	0.0967742	24	3	biallelic	NA	NA	NA	NA	NA	NA	NA	NA	NA	NA	NA	NA	NA	NA	NA	NA	NA	1	0	3	3	1	Paternal
SRA1	chr5	139929651	7391	1	1976	1831	3807	0.480956	43	34	19	96	0.197917	96	19	biallelic	NA	NA	NA	NA	NA	NA	NA	NA	NA	NA	NA	NA	NA	NA	NA	NA	NA	NA	NA	NA	NA	NA	NA
SLC35A4	chr5	139944419	4265	1	1031	827	1858	0.445102	20	18	13	51	0.254902	51	13	biallelic	NA	NA	NA	NA	NA	NA	NA	NA	NA	NA	NA	NA	NA	NA	NA	NA	NA	NA	NA	NA	NA	NA	NA
TMCO6	chr5	140019011	5979	3	69	245	314	0.780255	2	4	2	8	0.25	8	2	biallelic	NA	NA	NA	NA	NA	NA	NA	NA	NA	NA	NA	NA	NA	NA	NA	NA	NA	NA	NA	NA	NA	NA	NA
NDUFA2	chr5	140024947	2424	2	134	45	179	0.251397	2	1	2	5	0.4	3	2	biallelic	NA	NA	NA	NA	NA	NA	NA	NA	NA	NA	NA	NA	NA	NA	NA	NA	NA	NA	NA	NA	NA	NA	NA
IK	chr5	140027383	14683	1	271	244	515	0.473786	7	6	1	14	0.0714286	14	1	less than 2 iSNPs	NA	NA	NA	NA	NA	NA	NA	NA	NA	NA	NA	NA	NA	NA	NA	NA	NA	NA	NA	NA	NA	NA	NA
WDR55	chr5	140044383	6171	1	143	409	552	0.740942	4	9	3	16	0.1875	16	3	biallelic	NA	NA	NA	NA	NA	NA	NA	NA	NA	NA	NA	NA	NA	NA	NA	NA	NA	NA	NA	NA	NA	NA	NA
HARS	chr5	140053489	17824	3	18	85	103	0.825243	2	3	0	5	0	5	0	not biallelic	NA	NA	NA	NA	NA	NA	NA	NA	NA	NA	NA	NA	NA	NA	NA	NA	NA	NA	NA	NA	NA	NA	NA
ZMAT2	chr5	140080031	6209	1	363	420	783	0.536398	11	10	4	25	0.16	25	4	biallelic	NA	NA	NA	NA	NA	NA	NA	NA	NA	NA	NA	NA	NA	NA	NA	NA	NA	NA	NA	NA	NA	NA	NA
PCDHGC5	chr5	140868807	23742	5	356	327	683	0.47877	9	8	4	21	0.190476	16	3	biallelic	NA	NA	NA	NA	NA	NA	NA	NA	NA	NA	NA	NA	NA	NA	NA	NA	NA	NA	NA	NA	NA	NA	NA
DIAPH1	chr5	140894587	104036	9	522	596	1118	0.533095	12	16	2	30	0.0666667	22	2	biallelic	2	482	305	787	0.387548	biallelic	6	1	2	3	9	0.333333	6	2	biallelic	R+S	biallelic by both methods	2	123	85	208	0.408654	biallelic
HDAC3	chr5	141000442	15982	1	64	0	64	0	1	0	0	1	0	1	0	not biallelic	NA	NA	NA	NA	NA	NA	NA	NA	NA	NA	NA	NA	NA	NA	NA	NA	NA	1	0	2	2	1	Paternal
FCHSD1	chr5	141018868	12119	1	114	55	169	0.325444	3	1	0	4	0	4	0	not biallelic	2	25	118	143	0.825175	biallelic	1	1	0	1	2	0.5	2	1	biallelic	R+S	biallelic by both methods	1	6	4	10	0.4	Paternal
ARAP3	chr5	141032967	28834	2	112	43	155	0.277419	3	1	1	5	0.2	4	1	less than 2 iSNPs	NA	NA	NA	NA	NA	NA	NA	NA	NA	NA	NA	NA	NA	NA	NA	NA	NA	NA	NA	NA	NA	NA	NA
KIAA0141	chr5	141303384	18229	NA	NA	NA	NA	NA	NA	NA	NA	NA	NA	NA	NA	NA	1	107	991	1098	0.90255	biallelic	2	4	0	4	6	0.666667	6	4	biallelic	R+S	biallelic by both methods	1	11	16	27	0.592593	biallelic
PCDH12	chr5	141324529	14099	NA	NA	NA	NA	NA	NA	NA	NA	NA	NA	NA	NA	NA	2	24	0	24	0	Maternal	2	0	0	0	2	0	1	0	Maternal	R+S	Maternal by both methods	NA	NA	NA	NA	NA	NA
RNF14	chr5	141348450	21407	NA	NA	NA	NA	NA	NA	NA	NA	NA	NA	NA	NA	NA	1	206	1056	1262	0.836767	biallelic	2	2	0	2	4	0.5	4	2	biallelic	R+S	biallelic by both methods	1	26	25	51	0.490196	biallelic
GNPDA1	chr5	141380233	12388	NA	NA	NA	NA	NA	NA	NA	NA	NA	NA	NA	NA	NA	1	0	61	61	1	Paternal	0	1	0	1	1	1	1	1	less than 2 iSNPs	R	Paternal by Reads only	1	3	5	8	0.625	Paternal
NDFIP1	chr5	141488323	45686	25	1608	1515	3123	0.48511	39	36	9	84	0.107143	41	7	biallelic	NA	NA	NA	NA	NA	NA	NA	NA	NA	NA	NA	NA	NA	NA	NA	NA	NA	1	0	3	3	1	Paternal
TCONS_00010518	chr5	141536508	12242	5	2.11598	2.11598	4.23197	0.5	6	2	1	9	0.111111	2	1	less than 2 iSNPs	NA	NA	NA	NA	NA	NA	NA	NA	NA	NA	NA	NA	NA	NA	NA	NA	NA	NA	NA	NA	NA	NA	NA
SPRY4	chr5	141689991	14630	1	58	0	58	0	1	0	0	1	0	1	0	not biallelic	NA	NA	NA	NA	NA	NA	NA	NA	NA	NA	NA	NA	NA	NA	NA	NA	NA	NA	NA	NA	NA	NA	NA
TCONS_l2_00022555	chr5	141770494	136430	4	4	4	8	0.5	0	4	0	4	0	2	0	not biallelic	NA	NA	NA	NA	NA	NA	NA	NA	NA	NA	NA	NA	NA	NA	NA	NA	NA	NA	NA	NA	NA	NA	NA
FGF1	chr5	141971742	94319	7	229	253	482	0.524896	7	8	0	15	0	7	0	not biallelic	NA	NA	NA	NA	NA	NA	NA	NA	NA	NA	NA	NA	NA	NA	NA	NA	NA	NA	NA	NA	NA	NA	NA
ARHGAP26	chr5	142150291	458282	19	183	604	787	0.767471	5	14	0	19	0	8	0	not biallelic	8	126	674	800	0.8425	biallelic	7	9	0	9	16	0.5625	4	3	biallelic	R+S	biallelic by both methods	8	35	27	62	0.435484	biallelic
NR3C1	chr5	142657495	126551	35	7189	5571	12760	0.436599	179	131	44	354	0.124294	93	27	biallelic	7	305	225	530	0.424528	biallelic	4	7	0	7	11	0.636364	7	4	biallelic	R+S	biallelic by both methods	10	56	26	82	0.317073	biallelic
YIPF5	chr5	143537722	12557	19	6178	6250	12428	0.502897	142	146	50	338	0.147929	100	30	biallelic	8	2126	2555	4681	0.545824	biallelic	13	16	3	19	32	0.59375	12	8	biallelic	R+S	biallelic by both methods	10	325	304	629	0.483307	biallelic
KCTD16	chr5	143550436	306509	158	11066	9892	20958	0.471992	273	269	56	598	0.0936455	76	28	biallelic	NA	NA	NA	NA	NA	NA	NA	NA	NA	NA	NA	NA	NA	NA	NA	NA	NA	NA	NA	NA	NA	NA	NA
PRELID2	chr5	145138581	76319	16	727	127	854	0.148712	18	3	0	21	0	7	0	not biallelic	NA	NA	NA	NA	NA	NA	NA	NA	NA	NA	NA	NA	NA	NA	NA	NA	NA	NA	NA	NA	NA	NA	NA
SH3RF2	chr5	145316125	126755	43	915	1570	2485	0.631791	18	35	3	56	0.0535714	21	3	biallelic	NA	NA	NA	NA	NA	NA	NA	NA	NA	NA	NA	NA	NA	NA	NA	NA	NA	NA	NA	NA	NA	NA	NA
PLAC8L1	chr5	145463875	20072	6	182	23	205	0.112195	4	2	0	6	0	3	0	not biallelic	NA	NA	NA	NA	NA	NA	NA	NA	NA	NA	NA	NA	NA	NA	NA	NA	NA	NA	NA	NA	NA	NA	NA
LARS	chr5	145492588	69707	67	11433	9729	21162	0.459739	254	218	99	571	0.17338	95	46	biallelic	11	5206	1821	7027	0.259143	biallelic	39	24	7	31	70	0.442857	16	11	biallelic	R+S	biallelic by both methods	25	466	430	896	0.479911	biallelic
RBM27	chr5	145583162	85623	24	2179	1887	4066	0.464092	50	44	18	112	0.160714	57	13	biallelic	7	769	1100	1869	0.58855	biallelic	9	11	2	13	22	0.590909	13	9	biallelic	R+S	biallelic by both methods	8	197	202	399	0.506266	biallelic
TCERG1	chr5	145826872	64198	24	3750	3303	7053	0.468311	81	71	26	178	0.146067	79	21	biallelic	1	0	19	19	1	Paternal	0	1	0	1	1	1	1	1	less than 2 iSNPs	R	Paternal by Reads only	1	2	0	2	0	Paternal
GPR151	chr5	145894416	1261	1	7	0	7	0	1	0	0	1	0	1	0	not biallelic	NA	NA	NA	NA	NA	NA	NA	NA	NA	NA	NA	NA	NA	NA	NA	NA	NA	NA	NA	NA	NA	NA	NA
PPP2R2B	chr5	145969066	289283	8	183	86	269	0.319703	5	4	0	9	0	3	0	not biallelic	2	0	48	48	1	Paternal	0	2	0	2	2	1	1	1	Paternal	R+S	Paternal by both methods	NA	NA	NA	NA	NA	NA
STK32A	chr5	146614578	149191	NA	NA	NA	NA	NA	NA	NA	NA	NA	NA	NA	NA	NA	3	0	75	75	1	Paternal	0	3	0	3	3	1	1	1	Paternal	R+S	Paternal by both methods	NA	NA	NA	NA	NA	NA
DPYSL3	chr5	146770370	119250	33	1793	1406	3199	0.439512	47	34	15	96	0.15625	40	9	biallelic	NA	NA	NA	NA	NA	NA	NA	NA	NA	NA	NA	NA	NA	NA	NA	NA	NA	NA	NA	NA	NA	NA	NA
JAKMIP2	chr5	146965003	197409	4	10	248	258	0.96124	1	7	0	8	0	7	0	not biallelic	NA	NA	NA	NA	NA	NA	NA	NA	NA	NA	NA	NA	NA	NA	NA	NA	NA	NA	NA	NA	NA	NA	NA
SCGB3A2	chr5	147258273	3484	3	88	0	88	0	3	0	0	3	0	1	0	not biallelic	NA	NA	NA	NA	NA	NA	NA	NA	NA	NA	NA	NA	NA	NA	NA	NA	NA	NA	NA	NA	NA	NA	NA
SPINK5	chr5	147443534	73392	NA	NA	NA	NA	NA	NA	NA	NA	NA	NA	NA	NA	NA	1	0	19	19	1	Paternal	0	1	0	1	1	1	1	1	less than 2 iSNPs	R	Paternal by Reads only	NA	NA	NA	NA	NA	NA
FBXO38	chr5	147763497	58903	2	417	340	757	0.449141	11	9	1	21	0.047619	21	1	less than 2 iSNPs	1	11	0	11	0	Maternal	1	0	0	0	1	0	1	0	less than 2 iSNPs	R	Maternal by Reads only	NA	NA	NA	NA	NA	NA
SH3TC2	chr5	148361712	81026	5	82	93	175	0.531429	3	3	0	6	0	3	0	not biallelic	NA	NA	NA	NA	NA	NA	NA	NA	NA	NA	NA	NA	NA	NA	NA	NA	NA	NA	NA	NA	NA	NA	NA
TCONS_l2_00023567	chr5	148442879	8212	1	0.016129	0.016129	0.0322581	0.5	1	0	0	1	0	1	0	not biallelic	NA	NA	NA	NA	NA	NA	NA	NA	NA	NA	NA	NA	NA	NA	NA	NA	NA	NA	NA	NA	NA	NA	NA
AFAP1L1	chr5	148651400	69968	3	115	49	164	0.29878	2	2	0	4	0	2	0	not biallelic	NA	NA	NA	NA	NA	NA	NA	NA	NA	NA	NA	NA	NA	NA	NA	NA	NA	NA	NA	NA	NA	NA	NA
GRPEL2	chr5	148724976	9171	3	1132	953	2085	0.457074	20	19	11	50	0.22	43	10	biallelic	NA	NA	NA	NA	NA	NA	NA	NA	NA	NA	NA	NA	NA	NA	NA	NA	NA	NA	NA	NA	NA	NA	NA
PCYOX1L	chr5	148737569	11653	2	604	486	1090	0.445872	12	11	10	33	0.30303	17	5	biallelic	NA	NA	NA	NA	NA	NA	NA	NA	NA	NA	NA	NA	NA	NA	NA	NA	NA	NA	NA	NA	NA	NA	NA
CSNK1A1	chr5	148875456	55660	13	1177	1019	2196	0.464026	23	22	10	55	0.181818	38	8	biallelic	1	0	31	31	1	Paternal	0	1	0	1	1	1	1	1	less than 2 iSNPs	R	Paternal by Reads only	NA	NA	NA	NA	NA	NA
HMGXB3	chr5	149380168	52539	6	499	892	1391	0.641265	15	20	7	42	0.166667	18	6	biallelic	NA	NA	NA	NA	NA	NA	NA	NA	NA	NA	NA	NA	NA	NA	NA	NA	NA	1	4	5	9	0.555556	Paternal
CSF1R	chr5	149432853	60083	1	0	12	12	1	0	1	0	1	0	1	0	not biallelic	NA	NA	NA	NA	NA	NA	NA	NA	NA	NA	NA	NA	NA	NA	NA	NA	NA	NA	NA	NA	NA	NA	NA
PDGFRB	chr5	149493401	42022	6	193	267	460	0.580435	6	8	0	14	0	7	0	not biallelic	NA	NA	NA	NA	NA	NA	NA	NA	NA	NA	NA	NA	NA	NA	NA	NA	NA	NA	NA	NA	NA	NA	NA
CAMK2A	chr5	149599053	70351	8	135	140	275	0.509091	6	4	0	10	0	6	0	not biallelic	NA	NA	NA	NA	NA	NA	NA	NA	NA	NA	NA	NA	NA	NA	NA	NA	NA	NA	NA	NA	NA	NA	NA
ARSI	chr5	149675908	6618	1	1	129	130	0.992308	0	2	0	2	0	2	0	not biallelic	NA	NA	NA	NA	NA	NA	NA	NA	NA	NA	NA	NA	NA	NA	NA	NA	NA	NA	NA	NA	NA	NA	NA
TCOF1	chr5	149737201	42671	5	688	672	1360	0.494118	19	19	4	42	0.0952381	38	4	biallelic	2	1098	819	1917	0.42723	biallelic	4	8	1	9	13	0.692308	13	9	biallelic	R+S	biallelic by both methods	1	80	87	167	0.520958	biallelic
CD74	chr5	149781199	11301	NA	NA	NA	NA	NA	NA	NA	NA	NA	NA	NA	NA	NA	2	68379	65655	134034	0.489838	biallelic	0	1	25	26	26	1	25	25	Paternal	R+S	biallelic by both methods	3	2402	2390	4792	0.498748	biallelic
TCONS_00010140	chr5	149810791	11004	1	0.0589235	0.0589235	0.117847	0.5	2	0	0	2	0	2	0	not biallelic	NA	NA	NA	NA	NA	NA	NA	NA	NA	NA	NA	NA	NA	NA	NA	NA	NA	NA	NA	NA	NA	NA	NA
RPS14	chr5	149823791	5529	7	3583	2751	6334	0.434323	81	67	27	175	0.154286	101	20	biallelic	NA	NA	NA	NA	NA	NA	NA	NA	NA	NA	NA	NA	NA	NA	NA	NA	NA	NA	NA	NA	NA	NA	NA
NDST1	chr5	149887673	50101	11	1627	775	2402	0.322648	40	24	7	71	0.0985915	50	7	biallelic	2	44	13	57	0.22807	biallelic	1	1	0	1	2	0.5	2	1	biallelic	R+S	biallelic by both methods	2	5	5	10	0.5	Paternal
RBM22	chr5	150070351	10319	1	0	108	108	1	0	2	0	2	0	2	0	not biallelic	NA	NA	NA	NA	NA	NA	NA	NA	NA	NA	NA	NA	NA	NA	NA	NA	NA	NA	NA	NA	NA	NA	NA
DCTN4	chr5	150088308	50350	2	30	23	53	0.433962	1	1	1	3	0.333333	3	1	less than 2 iSNPs	NA	NA	NA	NA	NA	NA	NA	NA	NA	NA	NA	NA	NA	NA	NA	NA	NA	NA	NA	NA	NA	NA	NA
SMIM3	chr5	150157507	18792	7	203	176	379	0.46438	10	9	1	20	0.05	12	1	less than 2 iSNPs	NA	NA	NA	NA	NA	NA	NA	NA	NA	NA	NA	NA	NA	NA	NA	NA	NA	NA	NA	NA	NA	NA	NA
ZNF300P1	chr5	150310018	13522	7	14	471	485	0.971134	0	9	1	10	0.1	5	1	less than 2 iSNPs	NA	NA	NA	NA	NA	NA	NA	NA	NA	NA	NA	NA	NA	NA	NA	NA	NA	NA	NA	NA	NA	NA	NA
TNIP1	chr5	150409503	57245	1	48	0	48	0	1	0	0	1	0	1	0	not biallelic	2	824	682	1506	0.452855	biallelic	5	10	1	11	16	0.6875	8	6	biallelic	R+S	biallelic by both methods	2	146	132	278	0.47482	biallelic
ANXA6	chr5	150480266	57178	29	1610	1534	3144	0.487913	40	35	15	90	0.166667	50	15	biallelic	2	506	512	1018	0.502947	biallelic	4	2	8	10	14	0.714286	9	6	biallelic	R+S	biallelic by both methods	10	116	127	243	0.522634	biallelic
CCDC69	chr5	150560612	43043	7	91	231	322	0.717391	4	5	0	9	0	3	0	not biallelic	5	602	267	869	0.30725	biallelic	5	4	0	4	9	0.444444	7	3	biallelic	R+S	biallelic by both methods	7	48	53	101	0.524752	biallelic
GM2A	chr5	150632612	17342	8	1510	1389	2899	0.479131	32	30	11	73	0.150685	30	8	biallelic	3	201	1123	1324	0.848187	biallelic	2	3	2	5	7	0.714286	4	3	biallelic	R+S	biallelic by both methods	3	33	7	40	0.175	biallelic
SLC36A2	chr5	150694538	32614	1	9	0	9	0	1	0	0	1	0	1	0	not biallelic	1	32	0	32	0	Maternal	1	0	0	0	1	0	1	0	less than 2 iSNPs	R	Maternal by Reads only	NA	NA	NA	NA	NA	NA
SLC36A1	chr5	150827162	44779	6	21	218	239	0.912134	1	6	0	7	0	4	0	not biallelic	NA	NA	NA	NA	NA	NA	NA	NA	NA	NA	NA	NA	NA	NA	NA	NA	NA	NA	NA	NA	NA	NA	NA
FAT2	chr5	150883652	64854	2	93	0	93	0	2	0	0	2	0	2	0	not biallelic	NA	NA	NA	NA	NA	NA	NA	NA	NA	NA	NA	NA	NA	NA	NA	NA	NA	NA	NA	NA	NA	NA	NA
SPARC	chr5	151040656	25960	1	2345	1727	4072	0.424116	49	35	17	101	0.168317	101	17	biallelic	1	220	698	918	0.760349	biallelic	1	2	2	4	5	0.8	5	4	biallelic	R+S	biallelic by both methods	2	9	21	30	0.7	biallelic
ATOX1	chr5	151122382	15829	3	162	168	330	0.509091	7	5	0	12	0	11	0	not biallelic	NA	NA	NA	NA	NA	NA	NA	NA	NA	NA	NA	NA	NA	NA	NA	NA	NA	NA	NA	NA	NA	NA	NA
LOC100652758	chr5	151149353	1717	1	72	54	126	0.428571	0	2	1	3	0.333333	3	1	less than 2 iSNPs	NA	NA	NA	NA	NA	NA	NA	NA	NA	NA	NA	NA	NA	NA	NA	NA	NA	NA	NA	NA	NA	NA	NA
G3BP1	chr5	151151475	33441	12	814	569	1383	0.411424	14	11	6	31	0.193548	17	4	biallelic	2	2	148	150	0.986667	Paternal	0	2	0	2	2	1	1	1	Paternal	R+S	Paternal by both methods	NA	NA	NA	NA	NA	NA
GLRA1	chr5	151202073	102325	3	26	164	190	0.863158	0	7	1	8	0.125	3	1	less than 2 iSNPs	NA	NA	NA	NA	NA	NA	NA	NA	NA	NA	NA	NA	NA	NA	NA	NA	NA	NA	NA	NA	NA	NA	NA
AK001582	chr5	151329131	320879	3	133	0	133	0	3	0	0	3	0	1	0	not biallelic	NA	NA	NA	NA	NA	NA	NA	NA	NA	NA	NA	NA	NA	NA	NA	NA	NA	NA	NA	NA	NA	NA	NA
AK123816	chr5	151998524	353386	3	35	0	35	0	3	0	0	3	0	2	0	not biallelic	NA	NA	NA	NA	NA	NA	NA	NA	NA	NA	NA	NA	NA	NA	NA	NA	NA	NA	NA	NA	NA	NA	NA
TCONS_00009802	chr5	152000064	603040	1	2.0001	2.0001	4.0002	0.5	1	2	0	3	0	3	0	not biallelic	NA	NA	NA	NA	NA	NA	NA	NA	NA	NA	NA	NA	NA	NA	NA	NA	NA	1	451	754	1205	0.625726	biallelic
GRIA1	chr5	152871731	321699	NA	NA	NA	NA	NA	NA	NA	NA	NA	NA	NA	NA	NA	5	85	25	110	0.227273	biallelic	4	1	0	1	5	0.2	2	1	biallelic	R+S	biallelic by both methods	NA	NA	NA	NA	NA	NA
FAM114A2	chr5	153371268	47230	16	1789	1062	2851	0.372501	41	19	14	74	0.189189	41	12	biallelic	4	686	1309	1995	0.65614	biallelic	7	7	1	8	15	0.533333	7	3	biallelic	R+S	biallelic by both methods	8	128	147	275	0.534545	biallelic
MFAP3	chr5	153418518	18497	4	1588	963	2551	0.377499	30	24	8	62	0.129032	36	7	biallelic	10	196	683	879	0.777019	biallelic	3	11	0	11	14	0.785714	4	3	biallelic	R+S	biallelic by both methods	13	45	50	95	0.526316	biallelic
TCONS_00010815	chr5	153476605	37835	1	0.0001	0.0001	0.0002	0.5	1	0	0	1	0	1	0	not biallelic	NA	NA	NA	NA	NA	NA	NA	NA	NA	NA	NA	NA	NA	NA	NA	NA	NA	NA	NA	NA	NA	NA	NA
TCONS_00010816	chr5	153476681	60762	2	2	2	4	0.5	0	2	0	2	0	1	0	not biallelic	NA	NA	NA	NA	NA	NA	NA	NA	NA	NA	NA	NA	NA	NA	NA	NA	NA	NA	NA	NA	NA	NA	NA
GALNT10	chr5	153570294	230250	15	370	241	611	0.394435	9	14	1	24	0.0416667	22	1	less than 2 iSNPs	10	770	154	924	0.166667	biallelic	6	4	0	4	10	0.4	5	2	biallelic	R+S	biallelic by both methods	16	58	39	97	0.402062	biallelic
SAP30L-AS1	chr5	153769328	56055	12	387	313	700	0.447143	12	11	2	25	0.08	15	2	biallelic	1	71	0	71	0	Maternal	1	0	0	0	1	0	1	0	less than 2 iSNPs	R	Maternal by Reads only	1	16	13	29	0.448276	biallelic
SAP30L	chr5	153825516	15098	1	27	0	27	0	1	0	0	1	0	1	0	not biallelic	3	0	1816	1816	1	Paternal	0	4	0	4	4	1	3	3	Paternal	R+S	Paternal by both methods	2	0	6	6	1	Paternal
LARP1	chr5	154092461	104707	NA	NA	NA	NA	NA	NA	NA	NA	NA	NA	NA	NA	NA	1	2	917	919	0.997824	Paternal	0	3	0	3	3	1	3	3	Paternal	R+S	Paternal by both methods	2	13	12	25	0.48	biallelic
CNOT8	chr5	154238198	18155	1	79	67	146	0.458904	2	2	0	4	0	4	0	not biallelic	NA	NA	NA	NA	NA	NA	NA	NA	NA	NA	NA	NA	NA	NA	NA	NA	NA	NA	NA	NA	NA	NA	NA
GEMIN5	chr5	154266975	50802	NA	NA	NA	NA	NA	NA	NA	NA	NA	NA	NA	NA	NA	1	631	781	1412	0.553116	biallelic	2	2	1	3	5	0.6	5	3	biallelic	R+S	biallelic by both methods	2	85	137	222	0.617117	biallelic
MRPL22	chr5	154320632	28340	2	2102	1677	3779	0.443768	47	31	20	98	0.204082	97	20	biallelic	1	3959	2639	6598	0.39997	biallelic	2	2	12	14	16	0.875	16	14	biallelic	R+S	biallelic by both methods	2	394	335	729	0.459534	biallelic
SGCD	chr5	155753766	441033	44	1341	769	2110	0.364455	39	20	3	62	0.0483871	19	3	biallelic	NA	NA	NA	NA	NA	NA	NA	NA	NA	NA	NA	NA	NA	NA	NA	NA	NA	NA	NA	NA	NA	NA	NA
TIMD4	chr5	156346292	43975	NA	NA	NA	NA	NA	NA	NA	NA	NA	NA	NA	NA	NA	NA	NA	NA	NA	NA	NA	NA	NA	NA	NA	NA	NA	NA	NA	NA	NA	NA	1	12	15	27	0.555556	biallelic
HAVCR1	chr5	156456530	29441	NA	NA	NA	NA	NA	NA	NA	NA	NA	NA	NA	NA	NA	1	0	24	24	1	Paternal	0	1	0	1	1	1	1	1	less than 2 iSNPs	R	Paternal by Reads only	NA	NA	NA	NA	NA	NA
ITK	chr5	156607906	74204	NA	NA	NA	NA	NA	NA	NA	NA	NA	NA	NA	NA	NA	1	0	18	18	1	Paternal	0	1	0	1	1	1	1	1	less than 2 iSNPs	R	Paternal by Reads only	NA	NA	NA	NA	NA	NA
CYFIP2	chr5	156693090	129517	28	1980	1670	3650	0.457534	52	57	6	115	0.0521739	36	6	biallelic	1	59	0	59	0	Maternal	1	0	0	0	1	0	1	0	less than 2 iSNPs	R	Maternal by Reads only	7	34	41	75	0.546667	biallelic
NIPAL4	chr5	156887026	14705	6	85	8	93	0.0860215	5	1	0	6	0	4	0	not biallelic	1	30	0	30	0	Maternal	1	0	0	0	1	0	1	0	less than 2 iSNPs	R	Maternal by Reads only	2	6	8	14	0.571429	Paternal
ADAM19	chr5	156904311	98521	52	3087	2502	5589	0.447665	80	66	17	163	0.104294	62	12	biallelic	7	7013	4829	11842	0.407786	biallelic	3	9	9	18	21	0.857143	16	13	biallelic	R+S	biallelic by both methods	5	266	226	492	0.45935	biallelic
THG1L	chr5	157158322	8451	NA	NA	NA	NA	NA	NA	NA	NA	NA	NA	NA	NA	NA	4	610	981	1591	0.616593	biallelic	4	10	5	15	19	0.789474	9	6	biallelic	R+S	biallelic by both methods	4	49	62	111	0.558559	biallelic
CLINT1	chr5	157212750	73434	14	2622	1835	4457	0.411712	59	41	20	120	0.166667	93	19	biallelic	10	2222	3224	5446	0.591994	biallelic	11	4	11	15	26	0.576923	19	14	biallelic	R+S	biallelic by both methods	6	585	671	1256	0.534236	biallelic
EBF1	chr5	158122922	403867	4	67	35	102	0.343137	3	1	0	4	0	3	0	not biallelic	3	14	51	65	0.784615	biallelic	1	2	0	2	3	0.666667	3	2	biallelic	R+S	biallelic by both methods	6	4	27	31	0.870968	Paternal
AK123543	chr5	158527689	16798	NA	NA	NA	NA	NA	NA	NA	NA	NA	NA	NA	NA	NA	1	0	22	22	1	Paternal	0	1	0	1	1	1	1	1	less than 2 iSNPs	R	Paternal by Reads only	NA	NA	NA	NA	NA	NA
RNF145	chr5	158584416	50419	1	36	0	36	0	1	0	0	1	0	1	0	not biallelic	NA	NA	NA	NA	NA	NA	NA	NA	NA	NA	NA	NA	NA	NA	NA	NA	NA	7	24	34	58	0.586207	biallelic
UBLCP1	chr5	158690088	22961	1	920	771	1691	0.455943	22	17	6	45	0.133333	45	6	biallelic	NA	NA	NA	NA	NA	NA	NA	NA	NA	NA	NA	NA	NA	NA	NA	NA	NA	NA	NA	NA	NA	NA	NA
LOC285627	chr5	158875563	17722	NA	NA	NA	NA	NA	NA	NA	NA	NA	NA	NA	NA	NA	2	94	0	94	0	Maternal	2	0	0	0	2	0	1	0	Maternal	R+S	Maternal by both methods	NA	NA	NA	NA	NA	NA
TTC1	chr5	159436179	56372	1	0	22	22	1	0	1	0	1	0	1	0	not biallelic	1	135	2	137	0.0145985	Maternal	1	0	0	0	1	0	1	0	less than 2 iSNPs	R	Maternal by Reads only	NA	NA	NA	NA	NA	NA
PWWP2A	chr5	159518346	28107	3	488	460	948	0.485232	8	12	6	26	0.230769	16	5	biallelic	2	25	94	119	0.789916	biallelic	1	1	0	1	2	0.5	1	1	biallelic	R+S	biallelic by both methods	1	1	0	1	0	Paternal
FABP6	chr5	159614373	51357	NA	NA	NA	NA	NA	NA	NA	NA	NA	NA	NA	NA	NA	NA	NA	NA	NA	NA	NA	NA	NA	NA	NA	NA	NA	NA	NA	NA	NA	NA	1	0	1	1	1	Paternal
C1QTNF2	chr5	159774774	22875	1	55	0	55	0	1	0	0	1	0	1	0	not biallelic	NA	NA	NA	NA	NA	NA	NA	NA	NA	NA	NA	NA	NA	NA	NA	NA	NA	NA	NA	NA	NA	NA	NA
C5orf54	chr5	159820154	6907	2	102	137	239	0.573222	3	4	0	7	0	6	0	not biallelic	1	14	0	14	0	Maternal	1	0	0	0	1	0	1	0	less than 2 iSNPs	R	Maternal by Reads only	1	3	1	4	0.25	Paternal
SLU7	chr5	159828647	17522	10	1455	1102	2557	0.430974	32	26	12	70	0.171429	36	8	biallelic	4	172	715	887	0.806088	biallelic	4	6	0	6	10	0.6	7	3	biallelic	R+S	biallelic by both methods	4	45	46	91	0.505495	biallelic
PTTG1	chr5	159848864	6883	1	0	13	13	1	0	1	0	1	0	1	0	not biallelic	NA	NA	NA	NA	NA	NA	NA	NA	NA	NA	NA	NA	NA	NA	NA	NA	NA	1	1	0	1	0	Paternal
DQ658414	chr5	159895244	19190	3	52	31	83	0.373494	2	2	0	4	0	3	0	not biallelic	1	0	25	25	1	Paternal	0	1	0	1	1	1	1	1	less than 2 iSNPs	R	Paternal by Reads only	2	4	3	7	0.428571	Paternal
ATP10B	chr5	159990126	289094	2	0	35	35	1	0	2	0	2	0	1	0	not biallelic	1	0	32	32	1	Paternal	0	1	0	1	1	1	1	1	less than 2 iSNPs	R	Paternal by Reads only	NA	NA	NA	NA	NA	NA
CCNG1	chr5	162864576	7447	1	3	22	25	0.88	0	0	1	1	1	1	1	less than 2 iSNPs	NA	NA	NA	NA	NA	NA	NA	NA	NA	NA	NA	NA	NA	NA	NA	NA	NA	NA	NA	NA	NA	NA	NA
AK124680	chr5	162875115	2309	3	544	395	939	0.42066	12	9	6	27	0.222222	15	4	biallelic	NA	NA	NA	NA	NA	NA	NA	NA	NA	NA	NA	NA	NA	NA	NA	NA	NA	NA	NA	NA	NA	NA	NA
NUDCD2	chr5	162880585	6559	1	0	10	10	1	0	1	0	1	0	1	0	not biallelic	NA	NA	NA	NA	NA	NA	NA	NA	NA	NA	NA	NA	NA	NA	NA	NA	NA	NA	NA	NA	NA	NA	NA
HMMR	chr5	162887516	31438	8	1665	1741	3406	0.511157	45	40	10	95	0.105263	57	8	biallelic	NA	NA	NA	NA	NA	NA	NA	NA	NA	NA	NA	NA	NA	NA	NA	NA	NA	NA	NA	NA	NA	NA	NA
BC035392	chr5	162909609	11456	1	10	0	10	0	1	0	0	1	0	1	0	not biallelic	NA	NA	NA	NA	NA	NA	NA	NA	NA	NA	NA	NA	NA	NA	NA	NA	NA	NA	NA	NA	NA	NA	NA
MAT2B	chr5	162932533	13827	NA	NA	NA	NA	NA	NA	NA	NA	NA	NA	NA	NA	NA	2	0	81	81	1	Paternal	0	2	0	2	2	1	1	1	Paternal	R+S	Paternal by both methods	NA	NA	NA	NA	NA	NA
BC011998	chr5	163781145	248279	5	183	64	247	0.259109	4	2	0	6	0	3	0	not biallelic	NA	NA	NA	NA	NA	NA	NA	NA	NA	NA	NA	NA	NA	NA	NA	NA	NA	NA	NA	NA	NA	NA	NA
TENM2	chr5	166711842	979321	17	271	158	429	0.368298	10	7	0	17	0	10	0	not biallelic	2	20	77	97	0.793814	biallelic	1	1	0	1	2	0.5	2	1	biallelic	R+S	biallelic by both methods	NA	NA	NA	NA	NA	NA
WWC1	chr5	167719064	180245	18	139	597	736	0.811141	6	14	0	20	0	9	0	not biallelic	1	0	14	14	1	Paternal	0	1	0	1	1	1	1	1	less than 2 iSNPs	R	Paternal by Reads only	2	1	1	2	0.5	Paternal
RARS	chr5	167913462	32848	10	2510	2506	5016	0.499601	56	60	12	128	0.09375	96	12	biallelic	3	3044	1026	4070	0.252088	biallelic	16	5	12	17	33	0.515152	20	11	biallelic	R+S	biallelic by both methods	9	240	201	441	0.455782	biallelic
M55536	chr5	167975499	4476	3	1413	1450	2863	0.506462	27	32	13	72	0.180556	34	12	biallelic	NA	NA	NA	NA	NA	NA	NA	NA	NA	NA	NA	NA	NA	NA	NA	NA	NA	NA	NA	NA	NA	NA	NA
PANK3	chr5	167982627	23988	4	692	630	1322	0.476551	14	13	6	33	0.181818	30	6	biallelic	3	413	45	458	0.0982533	biallelic	3	2	0	2	5	0.4	4	2	biallelic	R+S	biallelic by both methods	2	6	7	13	0.538462	Paternal
SLIT3	chr5	168088737	639397	69	2226	2200	4426	0.497063	59	52	13	124	0.104839	40	9	biallelic	2	28	0	28	0	Maternal	2	0	0	0	2	0	2	0	Maternal	R+S	Maternal by both methods	NA	NA	NA	NA	NA	NA
SPDL1	chr5	169010637	21145	3	663	568	1231	0.461413	12	10	9	31	0.290323	17	8	biallelic	8	4021	1551	5572	0.278356	biallelic	15	12	7	19	34	0.558824	9	5	biallelic	R+S	biallelic by both methods	9	308	298	606	0.491749	biallelic
DOCK2	chr5	169064250	446137	18	494	453	947	0.478353	13	14	1	28	0.0357143	15	1	less than 2 iSNPs	5	557	565	1122	0.503565	biallelic	6	5	1	6	12	0.5	8	4	biallelic	R+S	biallelic by both methods	5	100	103	203	0.507389	biallelic
LCP2	chr5	169675087	49736	NA	NA	NA	NA	NA	NA	NA	NA	NA	NA	NA	NA	NA	6	2618	246	2864	0.0858939	biallelic	6	3	0	3	9	0.333333	3	1	biallelic	R+S	biallelic by both methods	1	1	1	2	0.5	Paternal
KCNIP1	chr5	169780880	382757	NA	NA	NA	NA	NA	NA	NA	NA	NA	NA	NA	NA	NA	1	0	71	71	1	Paternal	0	1	0	1	1	1	1	1	less than 2 iSNPs	R	Paternal by Reads only	NA	NA	NA	NA	NA	NA
RANBP17	chr5	170288895	438125	156	6054	5111	11165	0.45777	172	156	25	353	0.0708215	64	15	biallelic	NA	NA	NA	NA	NA	NA	NA	NA	NA	NA	NA	NA	NA	NA	NA	NA	NA	NA	NA	NA	NA	NA	NA
NPM1	chr5	170814707	23182	30	5371	3760	9131	0.411784	110	91	34	235	0.144681	72	20	biallelic	NA	NA	NA	NA	NA	NA	NA	NA	NA	NA	NA	NA	NA	NA	NA	NA	NA	1	17	17	34	0.5	biallelic
FBXW11	chr5	171288555	145323	6	251	172	423	0.406619	8	3	1	12	0.0833333	12	1	less than 2 iSNPs	NA	NA	NA	NA	NA	NA	NA	NA	NA	NA	NA	NA	NA	NA	NA	NA	NA	2	6	0	6	0	Paternal
STK10	chr5	171469073	146274	24	647	960	1607	0.597386	22	26	2	50	0.04	26	2	biallelic	3	0	121	121	1	Paternal	0	3	0	3	3	1	2	2	Paternal	R+S	Paternal by both methods	12	31	34	65	0.523077	biallelic
UBTD2	chr5	171636649	74147	72	5081	4792	9873	0.485364	119	121	27	267	0.101124	69	18	biallelic	4	29	667	696	0.958333	biallelic	1	7	0	7	8	0.875	6	5	biallelic	R+S	biallelic by both methods	7	76	81	157	0.515924	biallelic
SH3PXD2B	chr5	171760502	121026	15	603	630	1233	0.510949	15	19	1	35	0.0285714	20	1	less than 2 iSNPs	6	1	335	336	0.997024	Paternal	0	9	1	10	10	1	6	6	Paternal	R+S	Paternal by both methods	NA	NA	NA	NA	NA	NA
NEURL1B	chr5	172068275	50259	3	15	34	49	0.693878	1	1	2	4	0.5	2	1	biallelic	NA	NA	NA	NA	NA	NA	NA	NA	NA	NA	NA	NA	NA	NA	NA	NA	NA	NA	NA	NA	NA	NA	NA
ERGIC1	chr5	172261222	118467	14	388	541	929	0.582347	12	13	5	30	0.166667	20	3	biallelic	2	9	372	381	0.976378	biallelic	1	3	0	3	4	0.75	3	3	biallelic	R+S	biallelic by both methods	1	5	12	17	0.705882	Paternal
LOC100268168	chr5	172381785	3994	1	94	167	261	0.639847	2	3	0	5	0	5	0	not biallelic	NA	NA	NA	NA	NA	NA	NA	NA	NA	NA	NA	NA	NA	NA	NA	NA	NA	NA	NA	NA	NA	NA	NA
RPL26L1	chr5	172386438	10337	6	16	121	137	0.883212	2	6	0	8	0	4	0	not biallelic	2	41	39	80	0.4875	biallelic	1	1	0	1	2	0.5	2	1	biallelic	R+S	biallelic by both methods	NA	NA	NA	NA	NA	NA
ATP6V0E1	chr5	172410762	51139	1	0	7	7	1	0	1	0	1	0	1	0	not biallelic	1	19	0	19	0	Maternal	1	0	0	0	1	0	1	0	less than 2 iSNPs	R	Maternal by Reads only	1	4	0	4	0	Paternal
CREBRF	chr5	172483354	82938	4	240	5	245	0.0204082	5	0	0	5	0	3	0	not biallelic	5	30	63	93	0.677419	biallelic	3	2	0	2	5	0.4	1	1	biallelic	R+S	biallelic by both methods	1	5	11	16	0.6875	Paternal
BNIP1	chr5	172571444	19947	2	41	0	41	0	2	0	0	2	0	2	0	not biallelic	NA	NA	NA	NA	NA	NA	NA	NA	NA	NA	NA	NA	NA	NA	NA	NA	NA	NA	NA	NA	NA	NA	NA
TCONS_00010179	chr5	172923686	27431	1	0.0001	0.0001	0.0002	0.5	1	0	0	1	0	1	0	not biallelic	NA	NA	NA	NA	NA	NA	NA	NA	NA	NA	NA	NA	NA	NA	NA	NA	NA	NA	NA	NA	NA	NA	NA
BOD1	chr5	173034147	9520	2	443	524	967	0.541882	8	12	4	24	0.166667	13	3	biallelic	NA	NA	NA	NA	NA	NA	NA	NA	NA	NA	NA	NA	NA	NA	NA	NA	NA	NA	NA	NA	NA	NA	NA
CPEB4	chr5	173315330	71984	14	2863	2478	5341	0.463958	67	53	20	140	0.142857	51	11	biallelic	6	1272	609	1881	0.323764	biallelic	6	5	2	7	13	0.538462	6	3	biallelic	R+S	biallelic by both methods	12	121	144	265	0.543396	biallelic
TCONS_00009545	chr5	174178306	99423	1	0.0001	0.0001	0.0002	0.5	1	0	0	1	0	1	0	not biallelic	NA	NA	NA	NA	NA	NA	NA	NA	NA	NA	NA	NA	NA	NA	NA	NA	NA	NA	NA	NA	NA	NA	NA
FLJ16171	chr5	174346084	76651	NA	NA	NA	NA	NA	NA	NA	NA	NA	NA	NA	NA	NA	1	0	24	24	1	Paternal	0	1	0	1	1	1	1	1	less than 2 iSNPs	R	Paternal by Reads only	NA	NA	NA	NA	NA	NA
SFXN1	chr5	174905513	50109	36	9108	9022	18130	0.497628	210	218	63	491	0.12831	99	42	biallelic	14	41529	25364	66893	0.379173	biallelic	26	33	95	128	154	0.831169	24	20	biallelic	R+S	biallelic by both methods	23	1722	1374	3096	0.443798	biallelic
TCONS_l2_00023251	chr5	175343889	23402	14	11.8842	11.8842	23.7684	0.5	8	11	2	21	0.0952381	11	2	biallelic	NA	NA	NA	NA	NA	NA	NA	NA	NA	NA	NA	NA	NA	NA	NA	NA	NA	NA	NA	NA	NA	NA	NA
THOC3	chr5	175386533	8786	1	1004	593	1597	0.371321	24	17	4	45	0.0888889	45	4	biallelic	NA	NA	NA	NA	NA	NA	NA	NA	NA	NA	NA	NA	NA	NA	NA	NA	NA	NA	NA	NA	NA	NA	NA
SIMC1	chr5	175665369	107622	12	594	537	1131	0.474801	21	14	6	41	0.146341	19	6	biallelic	NA	NA	NA	NA	NA	NA	NA	NA	NA	NA	NA	NA	NA	NA	NA	NA	NA	NA	NA	NA	NA	NA	NA
KIAA1191	chr5	175773065	15745	4	1258	1138	2396	0.474958	35	27	10	72	0.138889	67	10	biallelic	NA	NA	NA	NA	NA	NA	NA	NA	NA	NA	NA	NA	NA	NA	NA	NA	NA	NA	NA	NA	NA	NA	NA
HIGD2A	chr5	175815783	969	NA	NA	NA	NA	NA	NA	NA	NA	NA	NA	NA	NA	NA	1	0	144	144	1	Paternal	0	1	0	1	1	1	1	1	less than 2 iSNPs	R	Paternal by Reads only	1	0	2	2	1	Paternal
FAF2	chr5	175875355	61721	13	1326	1606	2932	0.547749	28	43	9	80	0.1125	47	9	biallelic	NA	NA	NA	NA	NA	NA	NA	NA	NA	NA	NA	NA	NA	NA	NA	NA	NA	NA	NA	NA	NA	NA	NA
CDHR2	chr5	175976342	46428	NA	NA	NA	NA	NA	NA	NA	NA	NA	NA	NA	NA	NA	1	31	0	31	0	Maternal	1	0	0	0	1	0	1	0	less than 2 iSNPs	R	Maternal by Reads only	1	0	1	1	1	Paternal
TSPAN17	chr5	176074387	11673	8	284	349	633	0.551343	8	10	1	19	0.0526316	14	1	less than 2 iSNPs	NA	NA	NA	NA	NA	NA	NA	NA	NA	NA	NA	NA	NA	NA	NA	NA	NA	NA	NA	NA	NA	NA	NA
UIMC1	chr5	176332005	101791	9	502	437	939	0.465389	13	10	2	25	0.08	23	2	biallelic	2	71	44	115	0.382609	biallelic	1	1	0	1	2	0.5	2	1	biallelic	R+S	biallelic by both methods	3	4	9	13	0.692308	Paternal
ZNF346	chr5	176449696	44050	3	122	176	298	0.590604	5	4	0	9	0	9	0	not biallelic	NA	NA	NA	NA	NA	NA	NA	NA	NA	NA	NA	NA	NA	NA	NA	NA	NA	NA	NA	NA	NA	NA	NA
NSD1	chr5	176560832	166383	9	1011	916	1927	0.47535	24	21	8	53	0.150943	38	7	biallelic	3	548	131	679	0.192931	biallelic	3	3	0	3	6	0.5	4	2	biallelic	R+S	biallelic by both methods	2	7	14	21	0.666667	biallelic
RAB24	chr5	176728198	2547	NA	NA	NA	NA	NA	NA	NA	NA	NA	NA	NA	NA	NA	1	6	27	33	0.818182	Paternal	0	1	1	2	2	1	2	2	Paternal	R+S	Paternal by both methods	2	6	9	15	0.6	Paternal
MXD3	chr5	176734205	5088	NA	NA	NA	NA	NA	NA	NA	NA	NA	NA	NA	NA	NA	1	0	28	28	1	Paternal	0	1	0	1	1	1	1	1	less than 2 iSNPs	R	Paternal by Reads only	NA	NA	NA	NA	NA	NA
LMAN2	chr5	176758562	20324	3	31	48	79	0.607595	3	1	0	4	0	3	0	not biallelic	2	265	1	266	0.0037594	Maternal	2	0	0	0	2	0	1	0	Maternal	R+S	Maternal by both methods	NA	NA	NA	NA	NA	NA
GRK6	chr5	176853686	16165	2	71	0	71	0	2	0	0	2	0	1	0	not biallelic	NA	NA	NA	NA	NA	NA	NA	NA	NA	NA	NA	NA	NA	NA	NA	NA	NA	NA	NA	NA	NA	NA	NA
PRR7-AS1	chr5	176864889	10057	2	11	63	74	0.851351	0	2	1	3	0.333333	2	1	less than 2 iSNPs	NA	NA	NA	NA	NA	NA	NA	NA	NA	NA	NA	NA	NA	NA	NA	NA	NA	NA	NA	NA	NA	NA	NA
DBN1	chr5	176883613	17082	1	252	180	432	0.416667	6	6	1	13	0.0769231	13	1	less than 2 iSNPs	1	101	0	101	0	Maternal	2	0	0	0	2	0	2	0	Maternal	R+S	Maternal by both methods	1	23	23	46	0.5	biallelic
DDX41	chr5	176938577	5391	NA	NA	NA	NA	NA	NA	NA	NA	NA	NA	NA	NA	NA	1	8	25	33	0.757576	biallelic	1	1	0	1	2	0.5	2	1	biallelic	R+S	biallelic by both methods	1	16	26	42	0.619048	biallelic
FAM193B	chr5	176946789	34760	NA	NA	NA	NA	NA	NA	NA	NA	NA	NA	NA	NA	NA	NA	NA	NA	NA	NA	NA	NA	NA	NA	NA	NA	NA	NA	NA	NA	NA	NA	3	21	23	44	0.522727	biallelic
LOC202181	chr5	177053082	46197	2	86	13	99	0.131313	3	1	0	4	0	4	0	not biallelic	NA	NA	NA	NA	NA	NA	NA	NA	NA	NA	NA	NA	NA	NA	NA	NA	NA	NA	NA	NA	NA	NA	NA
TCONS_l2_00022670	chr5	177479452	3818	1	1.86404	1.86404	3.72807	0.5	4	1	1	6	0.166667	6	1	less than 2 iSNPs	NA	NA	NA	NA	NA	NA	NA	NA	NA	NA	NA	NA	NA	NA	NA	NA	NA	NA	NA	NA	NA	NA	NA
RMND5B	chr5	177558027	17453	5	94	14	108	0.12963	4	1	0	5	0	3	0	not biallelic	NA	NA	NA	NA	NA	NA	NA	NA	NA	NA	NA	NA	NA	NA	NA	NA	NA	3	5	4	9	0.444444	Paternal
NHP2	chr5	177576464	4498	NA	NA	NA	NA	NA	NA	NA	NA	NA	NA	NA	NA	NA	2	1573	2755	4328	0.636553	biallelic	3	3	12	15	18	0.833333	17	14	biallelic	R+S	biallelic by both methods	2	308	448	756	0.592593	biallelic
HNRNPAB	chr5	177631507	6678	1	0	14	14	1	0	1	0	1	0	1	0	not biallelic	NA	NA	NA	NA	NA	NA	NA	NA	NA	NA	NA	NA	NA	NA	NA	NA	NA	NA	NA	NA	NA	NA	NA
AGXT2L2	chr5	177635539	24265	11	516	203	719	0.282337	17	9	0	26	0	20	0	not biallelic	3	270	153	423	0.361702	biallelic	3	2	0	2	5	0.4	3	1	biallelic	R+S	biallelic by both methods	5	12	23	35	0.657143	biallelic
COL23A1	chr5	177664616	352941	NA	NA	NA	NA	NA	NA	NA	NA	NA	NA	NA	NA	NA	1	0	12	12	1	Paternal	0	1	0	1	1	1	1	1	less than 2 iSNPs	R	Paternal by Reads only	2	0	3	3	1	Paternal
CLK4	chr5	178029664	24391	9	336	189	525	0.36	8	4	0	12	0	9	0	not biallelic	NA	NA	NA	NA	NA	NA	NA	NA	NA	NA	NA	NA	NA	NA	NA	NA	NA	NA	NA	NA	NA	NA	NA
ZNF354A	chr5	178138521	19183	3	12	152	164	0.926829	1	6	0	7	0	6	0	not biallelic	1	0	58	58	1	Paternal	0	1	0	1	1	1	1	1	less than 2 iSNPs	R	Paternal by Reads only	1	2	0	2	0	Paternal
AACSP1	chr5	178191863	53574	NA	NA	NA	NA	NA	NA	NA	NA	NA	NA	NA	NA	NA	3	0	84	84	1	Paternal	0	3	0	3	3	1	1	1	Paternal	R+S	Paternal by both methods	NA	NA	NA	NA	NA	NA
ZNF454	chr5	178368193	15729	2	62	24	86	0.27907	3	1	0	4	0	2	0	not biallelic	NA	NA	NA	NA	NA	NA	NA	NA	NA	NA	NA	NA	NA	NA	NA	NA	NA	NA	NA	NA	NA	NA	NA
ZNF879	chr5	178450775	10614	1	27	17	44	0.386364	1	1	0	2	0	2	0	not biallelic	NA	NA	NA	NA	NA	NA	NA	NA	NA	NA	NA	NA	NA	NA	NA	NA	NA	NA	NA	NA	NA	NA	NA
ZNF354C	chr5	178487606	20086	7	263	140	403	0.347395	9	3	2	14	0.142857	5	1	biallelic	NA	NA	NA	NA	NA	NA	NA	NA	NA	NA	NA	NA	NA	NA	NA	NA	NA	NA	NA	NA	NA	NA	NA
ADAMTS2	chr5	178537851	234581	27	636	493	1129	0.43667	30	16	2	48	0.0416667	28	2	biallelic	1	95	0	95	0	Maternal	1	0	0	0	1	0	1	0	less than 2 iSNPs	R	Maternal by Reads only	NA	NA	NA	NA	NA	NA
RUFY1	chr5	178977561	59467	16	820	977	1797	0.543684	17	24	5	46	0.108696	32	4	biallelic	5	716	63	779	0.0808729	biallelic	4	2	0	2	6	0.333333	4	2	biallelic	R+S	biallelic by both methods	2	38	56	94	0.595745	biallelic
HNRNPH1	chr5	179041178	9534	9	1051	977	2028	0.481755	20	17	9	46	0.195652	28	8	biallelic	NA	NA	NA	NA	NA	NA	NA	NA	NA	NA	NA	NA	NA	NA	NA	NA	NA	2	6	3	9	0.333333	Paternal
TCONS_00010209	chr5	179091385	4288	1	1	1	2	0.5	0	1	0	1	0	1	0	not biallelic	NA	NA	NA	NA	NA	NA	NA	NA	NA	NA	NA	NA	NA	NA	NA	NA	NA	NA	NA	NA	NA	NA	NA
CANX	chr5	179125929	32711	13	2984	2295	5279	0.434741	65	50	15	130	0.115385	101	15	biallelic	4	5005	4736	9741	0.486192	biallelic	14	10	11	21	35	0.6	19	14	biallelic	R+S	biallelic by both methods	8	529	415	944	0.439619	biallelic
MAML1	chr5	179159850	44438	4	39	216	255	0.847059	2	7	0	9	0	8	0	not biallelic	4	86	106	192	0.552083	biallelic	1	3	0	3	4	0.75	2	1	biallelic	R+S	biallelic by both methods	4	18	8	26	0.307692	biallelic
SQSTM1	chr5	179247841	17237	14	1852	2132	3984	0.535141	45	51	15	111	0.135135	53	13	biallelic	4	111	28	139	0.201439	biallelic	2	1	1	2	4	0.5	2	2	biallelic	R+S	biallelic by both methods	3	36	48	84	0.571429	biallelic
C5orf45	chr5	179264265	21576	8	660	111	771	0.143969	18	2	2	22	0.0909091	12	1	biallelic	NA	NA	NA	NA	NA	NA	NA	NA	NA	NA	NA	NA	NA	NA	NA	NA	NA	NA	NA	NA	NA	NA	NA
BC040901	chr5	179286012	2271	2	39	0	39	0	2	0	0	2	0	1	0	not biallelic	NA	NA	NA	NA	NA	NA	NA	NA	NA	NA	NA	NA	NA	NA	NA	NA	NA	NA	NA	NA	NA	NA	NA
TBC1D9B	chr5	179289070	45787	17	847	1319	2166	0.608957	21	21	9	51	0.176471	37	8	biallelic	NA	NA	NA	NA	NA	NA	NA	NA	NA	NA	NA	NA	NA	NA	NA	NA	NA	NA	NA	NA	NA	NA	NA
RNF130	chr5	179382473	116637	26	527	502	1029	0.487852	16	21	0	37	0	17	0	not biallelic	NA	NA	NA	NA	NA	NA	NA	NA	NA	NA	NA	NA	NA	NA	NA	NA	NA	NA	NA	NA	NA	NA	NA
RASGEF1C	chr5	179527794	108337	NA	NA	NA	NA	NA	NA	NA	NA	NA	NA	NA	NA	NA	1	0	40	40	1	Paternal	0	1	0	1	1	1	1	1	less than 2 iSNPs	R	Paternal by Reads only	NA	NA	NA	NA	NA	NA
MAPK9	chr5	179660594	58478	2	108	62	170	0.364706	2	1	0	3	0	3	0	not biallelic	5	69	1345	1414	0.951202	biallelic	3	7	0	7	10	0.7	6	4	biallelic	R+S	biallelic by both methods	7	63	57	120	0.475	biallelic
CNOT6	chr5	179921416	83938	25	1595	1332	2927	0.455073	32	30	12	74	0.162162	36	12	biallelic	7	449	295	744	0.396505	biallelic	3	7	0	7	10	0.7	5	3	biallelic	R+S	biallelic by both methods	9	80	98	178	0.550562	biallelic
FLT4	chr5	180028505	48120	NA	NA	NA	NA	NA	NA	NA	NA	NA	NA	NA	NA	NA	1	19	0	19	0	Maternal	1	0	0	0	1	0	1	0	less than 2 iSNPs	R	Maternal by Reads only	NA	NA	NA	NA	NA	NA
MGAT1	chr5	180217540	12509	1	322	492	814	0.604423	6	10	1	17	0.0588235	17	1	less than 2 iSNPs	1	71	63	134	0.470149	biallelic	1	1	0	1	2	0.5	2	1	biallelic	R+S	biallelic by both methods	1	8	0	8	0	Maternal
HEIH	chr5	180256953	1666	1	370	410	780	0.525641	5	6	2	13	0.153846	13	2	biallelic	NA	NA	NA	NA	NA	NA	NA	NA	NA	NA	NA	NA	NA	NA	NA	NA	NA	NA	NA	NA	NA	NA	NA
LINC00847	chr5	180257956	4771	NA	NA	NA	NA	NA	NA	NA	NA	NA	NA	NA	NA	NA	2	35	76	111	0.684685	biallelic	1	2	0	2	3	0.666667	2	1	biallelic	R+S	biallelic by both methods	2	5	4	9	0.444444	Paternal
ZFP62	chr5	180274610	13677	NA	NA	NA	NA	NA	NA	NA	NA	NA	NA	NA	NA	NA	4	3	311	314	0.990446	Paternal	0	7	0	7	7	1	4	4	Paternal	R+S	Paternal by both methods	4	16	14	30	0.466667	biallelic
TRIM41	chr5	180650262	12547	1	45	0	45	0	1	0	0	1	0	1	0	not biallelic	NA	NA	NA	NA	NA	NA	NA	NA	NA	NA	NA	NA	NA	NA	NA	NA	NA	NA	NA	NA	NA	NA	NA
GNB2L1	chr5	180663927	6980	5	216	451	667	0.676162	5	11	2	18	0.111111	9	2	biallelic	NA	NA	NA	NA	NA	NA	NA	NA	NA	NA	NA	NA	NA	NA	NA	NA	NA	NA	NA	NA	NA	NA	NA
LOC100507602	chr5	180688212	3356	4	298	282	580	0.486207	9	5	5	19	0.263158	12	3	biallelic	NA	NA	NA	NA	NA	NA	NA	NA	NA	NA	NA	NA	NA	NA	NA	NA	NA	NA	NA	NA	NA	NA	NA
DUSP22	chr6	292100	59256	26	1243	1021	2264	0.450972	35	26	3	64	0.046875	17	3	biallelic	4	127	204	331	0.616314	biallelic	3	1	0	1	4	0.25	2	1	biallelic	R+S	biallelic by both methods	3	33	6	39	0.153846	Maternal
IRF4	chr6	391738	19706	NA	NA	NA	NA	NA	NA	NA	NA	NA	NA	NA	NA	NA	9	9075	17004	26079	0.652019	biallelic	17	39	26	65	82	0.792683	23	21	biallelic	R+S	biallelic by both methods	19	1291	2196	3487	0.629768	biallelic
EXOC2	chr6	485137	208005	5	204	0	204	0	5	0	0	5	0	4	0	not biallelic	2	0	53	53	1	Paternal	0	2	0	2	2	1	1	1	Paternal	R+S	Paternal by both methods	3	16	10	26	0.384615	biallelic
LOC285768	chr6	961240	140328	NA	NA	NA	NA	NA	NA	NA	NA	NA	NA	NA	NA	NA	1	34	0	34	0	Maternal	1	0	0	0	1	0	1	0	less than 2 iSNPs	R	Maternal by Reads only	NA	NA	NA	NA	NA	NA
GMDS	chr6	1624034	621835	130	5887	3672	9559	0.384141	146	104	24	274	0.0875912	61	15	biallelic	9	411	627	1038	0.604046	biallelic	8	3	0	3	11	0.272727	8	3	biallelic	R+S	biallelic by both methods	15	60	61	121	0.504132	biallelic
TCONS_00011637	chr6	2245995	37822	3	1.0002	1.0002	2.0004	0.5	2	1	0	3	0	3	0	not biallelic	NA	NA	NA	NA	NA	NA	NA	NA	NA	NA	NA	NA	NA	NA	NA	NA	NA	NA	NA	NA	NA	NA	NA
TCONS_00011639	chr6	2246059	60381	2	2.18102	2.18102	4.36205	0.5	3	2	1	6	0.166667	6	1	less than 2 iSNPs	NA	NA	NA	NA	NA	NA	NA	NA	NA	NA	NA	NA	NA	NA	NA	NA	NA	1	0	12	12	1	Paternal
TCONS_00011641	chr6	2273311	56676	1	0.0001	0.0001	0.0002	0.5	1	0	0	1	0	1	0	not biallelic	NA	NA	NA	NA	NA	NA	NA	NA	NA	NA	NA	NA	NA	NA	NA	NA	NA	NA	NA	NA	NA	NA	NA
TCONS_00011251	chr6	2391779	22047	1	0.0001	0.0001	0.0002	0.5	1	0	0	1	0	1	0	not biallelic	NA	NA	NA	NA	NA	NA	NA	NA	NA	NA	NA	NA	NA	NA	NA	NA	NA	NA	NA	NA	NA	NA	NA
MYLK4	chr6	2663862	87293	6	320	147	467	0.314775	7	4	1	12	0.0833333	2	1	less than 2 iSNPs	2	0	46	46	1	Paternal	0	2	0	2	2	1	1	1	Paternal	R+S	Paternal by both methods	NA	NA	NA	NA	NA	NA
WRNIP1	chr6	2765665	20315	17	1052	666	1718	0.38766	27	18	2	47	0.0425532	30	2	biallelic	2	173	119	292	0.407534	biallelic	2	2	0	2	4	0.5	3	2	biallelic	R+S	biallelic by both methods	2	96	99	195	0.507692	biallelic
TCONS_00012047	chr6	2791141	31003	2	1.52184	1.52184	3.04368	0.5	1	1	1	3	0.333333	3	1	less than 2 iSNPs	NA	NA	NA	NA	NA	NA	NA	NA	NA	NA	NA	NA	NA	NA	NA	NA	NA	NA	NA	NA	NA	NA	NA
SERPINB1	chr6	2832565	9719	4	88	95	183	0.519126	3	2	0	5	0	4	0	not biallelic	1	13	0	13	0	Maternal	1	0	0	0	1	0	1	0	less than 2 iSNPs	R	Maternal by Reads only	NA	NA	NA	NA	NA	NA
MGC39372	chr6	2854890	21855	5	126	210	336	0.625	3	4	2	9	0.222222	3	1	biallelic	3	24	47	71	0.661972	biallelic	0	1	2	3	3	1	1	1	Paternal	R+S	biallelic by both methods	NA	NA	NA	NA	NA	NA
AY927512	chr6	2884221	16690	8	383	263	646	0.407121	9	7	0	16	0	2	0	not biallelic	2	128	0	128	0	Maternal	2	0	0	0	2	0	1	0	Maternal	R+S	Maternal by both methods	NA	NA	NA	NA	NA	NA
NQO2	chr6	3000066	19929	1	119	77	196	0.392857	2	2	0	4	0	4	0	not biallelic	3	60	0	60	0	Maternal	3	0	0	0	3	0	1	0	Maternal	R+S	Maternal by both methods	4	9	10	19	0.526316	biallelic
HTATSF1P2	chr6	3020389	4617	1	26	0	26	0	1	0	0	1	0	1	0	not biallelic	5	32	481	513	0.937622	biallelic	1	4	0	4	5	0.8	2	1	biallelic	R+S	biallelic by both methods	NA	NA	NA	NA	NA	NA
RIPK1	chr6	3076997	38425	1	63	0	63	0	1	0	0	1	0	1	0	not biallelic	NA	NA	NA	NA	NA	NA	NA	NA	NA	NA	NA	NA	NA	NA	NA	NA	NA	NA	NA	NA	NA	NA	NA
BPHL	chr6	3118925	34508	6	128	90	218	0.412844	5	2	0	7	0	3	0	not biallelic	NA	NA	NA	NA	NA	NA	NA	NA	NA	NA	NA	NA	NA	NA	NA	NA	NA	NA	NA	NA	NA	NA	NA
AK096219	chr6	3229005	59890	2	18	47	65	0.723077	1	1	0	2	0	2	0	not biallelic	5	89	158	247	0.639676	biallelic	4	6	0	6	10	0.6	5	3	biallelic	R+S	biallelic by both methods	8	14	62	76	0.815789	biallelic
SLC22A23	chr6	3269206	187588	14	351	108	459	0.235294	8	6	0	14	0	5	0	not biallelic	5	2	1046	1048	0.998092	Paternal	0	5	0	5	5	1	1	1	Paternal	R+S	Paternal by both methods	NA	NA	NA	NA	NA	NA
PXDC1	chr6	3722835	29412	4	761	1188	1949	0.609543	16	25	9	50	0.18	32	7	biallelic	NA	NA	NA	NA	NA	NA	NA	NA	NA	NA	NA	NA	NA	NA	NA	NA	NA	NA	NA	NA	NA	NA	NA
PRPF4B	chr6	4021568	43650	NA	NA	NA	NA	NA	NA	NA	NA	NA	NA	NA	NA	NA	4	1	1339	1340	0.999254	Paternal	0	4	0	4	4	1	1	1	Paternal	R+S	Paternal by both methods	6	10	16	26	0.615385	biallelic
C6orf201	chr6	4079439	51561	1	22	62	84	0.738095	1	1	0	2	0	2	0	not biallelic	NA	NA	NA	NA	NA	NA	NA	NA	NA	NA	NA	NA	NA	NA	NA	NA	NA	NA	NA	NA	NA	NA	NA
ECI2	chr6	4115926	19906	1	2059	1934	3993	0.484348	50	45	5	100	0.05	100	5	biallelic	NA	NA	NA	NA	NA	NA	NA	NA	NA	NA	NA	NA	NA	NA	NA	NA	NA	NA	NA	NA	NA	NA	NA
CDYL	chr6	4776679	179100	54	2144	1804	3948	0.45694	53	50	8	111	0.0720721	43	7	biallelic	6	0	62	62	1	Paternal	0	6	0	6	6	1	2	2	Paternal	R+S	Paternal by both methods	4	5	8	13	0.615385	Paternal
RPP40	chr6	4995279	8993	7	1079	968	2047	0.472887	26	19	8	53	0.150943	45	6	biallelic	NA	NA	NA	NA	NA	NA	NA	NA	NA	NA	NA	NA	NA	NA	NA	NA	NA	NA	NA	NA	NA	NA	NA
AK094934	chr6	5004049	236681	10	190	89	279	0.318996	7	4	1	12	0.0833333	9	1	less than 2 iSNPs	5	1157	1339	2496	0.536458	biallelic	9	7	6	13	22	0.590909	18	12	biallelic	R+S	biallelic by both methods	9	142	144	286	0.503497	biallelic
LYRM4	chr6	5186833	74340	8	517	517	1034	0.5	9	11	9	29	0.310345	9	2	biallelic	1	1789	1726	3515	0.491038	biallelic	6	5	6	11	17	0.647059	17	11	biallelic	R+S	biallelic by both methods	9	107	179	286	0.625874	biallelic
FARS2	chr6	5261583	510234	61	2518	1723	4241	0.406272	79	51	11	141	0.0780142	51	10	biallelic	22	4149	1140	5289	0.215542	biallelic	22	13	0	13	35	0.371429	13	8	biallelic	R+S	biallelic by both methods	33	97	105	202	0.519802	biallelic
LY86-AS1	chr6	6360823	262237	NA	NA	NA	NA	NA	NA	NA	NA	NA	NA	NA	NA	NA	18	1188	2169	3357	0.646113	biallelic	22	12	1	13	35	0.371429	10	7	biallelic	R+S	biallelic by both methods	46	382	450	832	0.540865	biallelic
LY86	chr6	6588933	66284	NA	NA	NA	NA	NA	NA	NA	NA	NA	NA	NA	NA	NA	1	138	0	138	0	Maternal	1	0	0	0	1	0	1	0	less than 2 iSNPs	R	Maternal by Reads only	1	19	0	19	0	Maternal
RREB1	chr6	7108085	144129	40	1562	1248	2810	0.444128	44	36	9	89	0.101124	36	8	biallelic	2	160	0	160	0	Maternal	3	0	0	0	3	0	3	0	Maternal	R+S	Maternal by both methods	2	5	6	11	0.545455	Paternal
SSR1	chr6	7281287	32255	28	13361	13910	27271	0.510066	330	317	102	749	0.136182	101	52	biallelic	10	4124	4421	8545	0.517379	biallelic	26	20	23	43	69	0.623188	18	16	biallelic	R+S	biallelic by both methods	11	507	467	974	0.479466	biallelic
RIOK1	chr6	7390061	28210	5	757	666	1423	0.468025	17	14	3	34	0.0882353	17	2	biallelic	1	168	373	541	0.689464	biallelic	3	3	0	3	6	0.5	6	3	biallelic	R+S	biallelic by both methods	1	50	45	95	0.473684	biallelic
DSP	chr6	7541869	45078	18	1945	1997	3942	0.506596	39	52	17	108	0.157407	43	12	biallelic	NA	NA	NA	NA	NA	NA	NA	NA	NA	NA	NA	NA	NA	NA	NA	NA	NA	NA	NA	NA	NA	NA	NA
SNRNP48	chr6	7590431	21770	15	1654	1788	3442	0.519465	40	41	10	91	0.10989	41	8	biallelic	NA	NA	NA	NA	NA	NA	NA	NA	NA	NA	NA	NA	NA	NA	NA	NA	NA	NA	NA	NA	NA	NA	NA
BMP6	chr6	7727010	154952	22	616	436	1052	0.414449	14	12	4	30	0.133333	10	3	biallelic	NA	NA	NA	NA	NA	NA	NA	NA	NA	NA	NA	NA	NA	NA	NA	NA	NA	NA	NA	NA	NA	NA	NA
TXNDC5	chr6	7881482	29566	10	1903	1423	3326	0.427841	44	32	11	87	0.126437	43	9	biallelic	4	1881	2141	4022	0.532322	biallelic	5	7	7	14	19	0.736842	11	10	biallelic	R+S	biallelic by both methods	4	443	536	979	0.547497	biallelic
EEF1E1	chr6	8079627	23202	4	83	71	154	0.461039	3	2	1	6	0.166667	5	1	less than 2 iSNPs	1	44	0	44	0	Maternal	1	0	0	0	1	0	1	0	less than 2 iSNPs	R	Maternal by Reads only	1	3	3	6	0.5	Paternal
SLC35B3	chr6	8413300	22495	16	1361	1469	2830	0.519081	29	32	11	72	0.152778	51	10	biallelic	2	12	117	129	0.906977	biallelic	1	2	0	2	3	0.666667	3	2	biallelic	R+S	biallelic by both methods	9	72	106	178	0.595506	biallelic
LOC100506207	chr6	8435855	276672	30	443	819	1262	0.64897	9	24	2	35	0.0571429	10	2	biallelic	4	1428	2	1430	0.0013986	Maternal	4	0	0	0	4	0	1	0	Maternal	R+S	Maternal by both methods	1	2	5	7	0.714286	Paternal
TCONS_00011689	chr6	8984904	61805	1	0.0001	0.0001	0.0002	0.5	1	0	0	1	0	1	0	not biallelic	NA	NA	NA	NA	NA	NA	NA	NA	NA	NA	NA	NA	NA	NA	NA	NA	NA	NA	NA	NA	NA	NA	NA
PAK1IP1	chr6	10695187	14784	2	1220	1428	2648	0.539275	24	28	12	64	0.1875	63	12	biallelic	1	1638	1621	3259	0.497392	biallelic	6	5	3	8	14	0.571429	14	8	biallelic	R+S	biallelic by both methods	1	270	218	488	0.446721	biallelic
TMEM14C	chr6	10723147	8216	NA	NA	NA	NA	NA	NA	NA	NA	NA	NA	NA	NA	NA	1	1239	2578	3817	0.6754	biallelic	3	6	7	13	16	0.8125	16	13	biallelic	R+S	biallelic by both methods	1	108	82	190	0.431579	biallelic
MAK	chr6	10762955	75834	16	711	364	1075	0.338605	16	11	2	29	0.0689655	14	2	biallelic	1	16	0	16	0	Maternal	1	0	0	0	1	0	1	0	less than 2 iSNPs	R	Maternal by Reads only	1	4	0	4	0	Paternal
SYCP2L	chr6	10887063	87479	1	0	7	7	1	0	1	0	1	0	1	0	not biallelic	NA	NA	NA	NA	NA	NA	NA	NA	NA	NA	NA	NA	NA	NA	NA	NA	NA	NA	NA	NA	NA	NA	NA
ELOVL2	chr6	10980992	63633	16	1025	1005	2030	0.495074	22	31	4	57	0.0701754	34	4	biallelic	NA	NA	NA	NA	NA	NA	NA	NA	NA	NA	NA	NA	NA	NA	NA	NA	NA	NA	NA	NA	NA	NA	NA
SMIM13	chr6	11094265	44705	8	26	211	237	0.890295	1	8	0	9	0	6	0	not biallelic	NA	NA	NA	NA	NA	NA	NA	NA	NA	NA	NA	NA	NA	NA	NA	NA	NA	NA	NA	NA	NA	NA	NA
NEDD9	chr6	11183530	49386	24	2823	2390	5213	0.458469	67	53	16	136	0.117647	47	9	biallelic	2	160	0	160	0	Maternal	2	0	0	0	2	0	1	0	Maternal	R+S	Maternal by both methods	4	27	18	45	0.4	biallelic
TMEM170B	chr6	11538459	45299	NA	NA	NA	NA	NA	NA	NA	NA	NA	NA	NA	NA	NA	2	24	48	72	0.666667	biallelic	1	1	0	1	2	0.5	2	1	biallelic	R+S	biallelic by both methods	2	4	8	12	0.666667	Paternal
ADTRP	chr6	11713887	65394	2	0	39	39	1	0	2	0	2	0	1	0	not biallelic	1	0	97	97	1	Paternal	0	1	0	1	1	1	1	1	less than 2 iSNPs	R	Paternal by Reads only	2	0	6	6	1	Paternal
HIVEP1	chr6	12012723	152510	46	1983	1657	3640	0.45522	47	42	12	101	0.118812	36	11	biallelic	6	66	408	474	0.860759	biallelic	2	5	0	5	7	0.714286	4	3	biallelic	R+S	biallelic by both methods	11	38	79	117	0.675214	biallelic
EDN1	chr6	12290528	6900	NA	NA	NA	NA	NA	NA	NA	NA	NA	NA	NA	NA	NA	NA	NA	NA	NA	NA	NA	NA	NA	NA	NA	NA	NA	NA	NA	NA	NA	NA	1	2	3	5	0.6	Paternal
PHACTR1	chr6	12717036	571040	13	269	274	543	0.504604	8	6	0	14	0	7	0	not biallelic	2	83	17	100	0.17	biallelic	1	0	1	1	2	0.5	2	1	biallelic	R+S	biallelic by both methods	1	6	0	6	0	Paternal
LOC100130357	chr6	13279526	16293	4	117	273	390	0.7	3	7	0	10	0	7	0	not biallelic	6	5267	746	6013	0.124065	biallelic	35	11	3	14	49	0.285714	13	8	biallelic	R+S	biallelic by both methods	6	163	114	277	0.411552	biallelic
TBC1D7	chr6	13305183	23605	26	1312	1235	2547	0.484884	28	26	4	58	0.0689655	13	3	biallelic	4	365	2	367	0.00544959	Maternal	5	0	0	0	5	0	3	0	Maternal	R+S	Maternal by both methods	NA	NA	NA	NA	NA	NA
AK127555	chr6	13358061	3134	NA	NA	NA	NA	NA	NA	NA	NA	NA	NA	NA	NA	NA	1	82	89	171	0.520468	biallelic	1	2	0	2	3	0.666667	3	2	biallelic	R+S	biallelic by both methods	1	16	24	40	0.6	biallelic
GFOD1	chr6	13363586	124284	17	218	305	523	0.583174	9	11	0	20	0	13	0	not biallelic	NA	NA	NA	NA	NA	NA	NA	NA	NA	NA	NA	NA	NA	NA	NA	NA	NA	1	4	4	8	0.5	Paternal
SIRT5	chr6	13574858	40533	9	470	334	804	0.415423	11	9	0	20	0	14	0	not biallelic	NA	NA	NA	NA	NA	NA	NA	NA	NA	NA	NA	NA	NA	NA	NA	NA	NA	3	8	10	18	0.555556	biallelic
NOL7	chr6	13615558	5570	1	13	0	13	0	1	0	0	1	0	1	0	not biallelic	NA	NA	NA	NA	NA	NA	NA	NA	NA	NA	NA	NA	NA	NA	NA	NA	NA	NA	NA	NA	NA	NA	NA
RANBP9	chr6	13621729	90068	14	1343	1369	2712	0.504794	35	37	6	78	0.0769231	42	6	biallelic	3	258	0	258	0	Maternal	3	0	0	0	3	0	1	0	Maternal	R+S	Maternal by both methods	3	48	28	76	0.368421	biallelic
MCUR1	chr6	13786780	28013	6	660	661	1321	0.500379	15	14	5	34	0.147059	15	5	biallelic	2	229	1987	2216	0.896661	biallelic	3	6	1	7	10	0.7	9	7	biallelic	R+S	biallelic by both methods	2	123	123	246	0.5	biallelic
RNF182	chr6	13925423	54818	2	259	215	474	0.453586	5	5	1	11	0.0909091	11	1	less than 2 iSNPs	1	0	78	78	1	Paternal	0	1	0	1	1	1	1	1	less than 2 iSNPs	R	Paternal by Reads only	NA	NA	NA	NA	NA	NA
CD83	chr6	14117864	19285	1	78	0	78	0	2	0	0	2	0	2	0	not biallelic	2	242	174	416	0.418269	biallelic	3	3	0	3	6	0.5	5	3	biallelic	R+S	biallelic by both methods	4	68	43	111	0.387387	biallelic
TCONS_00011699	chr6	14431957	31673	1	0.0001	0.0001	0.0002	0.5	1	0	0	1	0	1	0	not biallelic	NA	NA	NA	NA	NA	NA	NA	NA	NA	NA	NA	NA	NA	NA	NA	NA	NA	NA	NA	NA	NA	NA	NA
JARID2	chr6	15246205	276069	12	420	198	618	0.320388	14	7	1	22	0.0454545	14	1	less than 2 iSNPs	15	1156	2249	3405	0.660499	biallelic	11	13	0	13	24	0.541667	13	6	biallelic	R+S	biallelic by both methods	19	74	129	203	0.635468	biallelic
DTNBP1	chr6	15523031	140259	8	768	1018	1786	0.569989	21	23	2	46	0.0434783	37	2	biallelic	2	164	1	165	0.00606061	Maternal	2	0	0	0	2	0	2	0	Maternal	R+S	Maternal by both methods	10	33	27	60	0.45	biallelic
MYLIP	chr6	16129316	19163	6	79	150	229	0.655022	4	5	0	9	0	9	0	not biallelic	NA	NA	NA	NA	NA	NA	NA	NA	NA	NA	NA	NA	NA	NA	NA	NA	NA	2	20	8	28	0.285714	biallelic
TCONS_l2_00024057	chr6	16153165	10954	1	1	1	2	0.5	0	1	0	1	0	1	0	not biallelic	NA	NA	NA	NA	NA	NA	NA	NA	NA	NA	NA	NA	NA	NA	NA	NA	NA	NA	NA	NA	NA	NA	NA
GMPR	chr6	16238810	56971	2	79	0	79	0	3	0	0	3	0	3	0	not biallelic	NA	NA	NA	NA	NA	NA	NA	NA	NA	NA	NA	NA	NA	NA	NA	NA	NA	NA	NA	NA	NA	NA	NA
ATXN1	chr6	16299342	462380	99	4032	3682	7714	0.477314	107	106	8	221	0.0361991	65	7	biallelic	6	300	1	301	0.00332226	Maternal	7	0	0	0	7	0	5	0	Maternal	R+S	Maternal by both methods	26	87	75	162	0.462963	biallelic
TCONS_l2_00024063	chr6	17018287	113388	2	1.81132	1.81132	3.62264	0.5	0	1	1	2	0.5	1	1	less than 2 iSNPs	NA	NA	NA	NA	NA	NA	NA	NA	NA	NA	NA	NA	NA	NA	NA	NA	NA	NA	NA	NA	NA	NA	NA
RBM24	chr6	17281808	12292	1	0	7	7	1	0	1	0	1	0	1	0	not biallelic	NA	NA	NA	NA	NA	NA	NA	NA	NA	NA	NA	NA	NA	NA	NA	NA	NA	NA	NA	NA	NA	NA	NA
CAP2	chr6	17393735	164289	5	133	263	396	0.664141	5	8	0	13	0	10	0	not biallelic	NA	NA	NA	NA	NA	NA	NA	NA	NA	NA	NA	NA	NA	NA	NA	NA	NA	NA	NA	NA	NA	NA	NA
NUP153	chr6	17615265	91801	7	1207	725	1932	0.375259	34	23	2	59	0.0338983	46	2	biallelic	NA	NA	NA	NA	NA	NA	NA	NA	NA	NA	NA	NA	NA	NA	NA	NA	NA	1	6	2	8	0.25	Paternal
KIF13A	chr6	17763923	223932	100	6347	5116	11463	0.446306	153	135	37	325	0.113846	74	27	biallelic	NA	NA	NA	NA	NA	NA	NA	NA	NA	NA	NA	NA	NA	NA	NA	NA	NA	NA	NA	NA	NA	NA	NA
TPMT	chr6	18128544	26831	10	2144	1915	4059	0.471791	45	43	19	107	0.17757	79	18	biallelic	NA	NA	NA	NA	NA	NA	NA	NA	NA	NA	NA	NA	NA	NA	NA	NA	NA	NA	NA	NA	NA	NA	NA
KDM1B	chr6	18155618	68467	11	224	384	608	0.631579	8	12	0	20	0	13	0	not biallelic	5	93	89	182	0.489011	biallelic	2	3	0	3	5	0.6	3	2	biallelic	R+S	biallelic by both methods	3	6	12	18	0.666667	Paternal
DEK	chr6	18224399	40401	13	710	534	1244	0.42926	17	13	7	37	0.189189	23	6	biallelic	1	0	8	8	1	Paternal	0	1	0	1	1	1	1	1	less than 2 iSNPs	R	Paternal by Reads only	7	54	28	82	0.341463	biallelic
RNF144B	chr6	18387580	81526	8	107	167	274	0.609489	4	5	1	10	0.1	5	1	less than 2 iSNPs	NA	NA	NA	NA	NA	NA	NA	NA	NA	NA	NA	NA	NA	NA	NA	NA	NA	NA	NA	NA	NA	NA	NA
AK098665	chr6	18522977	200153	NA	NA	NA	NA	NA	NA	NA	NA	NA	NA	NA	NA	NA	1	32	0	32	0	Maternal	1	0	0	0	1	0	1	0	less than 2 iSNPs	R	Maternal by Reads only	NA	NA	NA	NA	NA	NA
TCONS_00012103	chr6	19707696	42300	1	1	1	2	0.5	0	1	0	1	0	1	0	not biallelic	NA	NA	NA	NA	NA	NA	NA	NA	NA	NA	NA	NA	NA	NA	NA	NA	NA	NA	NA	NA	NA	NA	NA
ID4	chr6	19837600	4832	4	739	558	1297	0.430224	15	14	7	36	0.194444	18	6	biallelic	NA	NA	NA	NA	NA	NA	NA	NA	NA	NA	NA	NA	NA	NA	NA	NA	NA	NA	NA	NA	NA	NA	NA
MBOAT1	chr6	20099915	112781	7	110	157	267	0.588015	3	5	0	8	0	6	0	not biallelic	NA	NA	NA	NA	NA	NA	NA	NA	NA	NA	NA	NA	NA	NA	NA	NA	NA	2	1	2	3	0.666667	Paternal
E2F3	chr6	20402136	91810	12	282	683	965	0.707772	9	18	0	27	0	16	0	not biallelic	1	0	64	64	1	Paternal	0	1	0	1	1	1	1	1	less than 2 iSNPs	R	Paternal by Reads only	1	3	2	5	0.4	Paternal
CDKAL1	chr6	20534687	697948	151	5603	6949	12552	0.553617	152	166	36	354	0.101695	66	16	biallelic	25	3977	2223	6200	0.358548	biallelic	14	21	5	26	40	0.65	21	17	biallelic	R+S	biallelic by both methods	38	135	191	326	0.58589	biallelic
LINC00340	chr6	21666674	527943	10	122	138	260	0.530769	6	5	0	11	0	7	0	not biallelic	6	27	680	707	0.96181	biallelic	2	4	0	4	6	0.666667	4	3	biallelic	R+S	biallelic by both methods	6	8	9	17	0.529412	biallelic
PRL	chr6	22287472	15611	NA	NA	NA	NA	NA	NA	NA	NA	NA	NA	NA	NA	NA	NA	NA	NA	NA	NA	NA	NA	NA	NA	NA	NA	NA	NA	NA	NA	NA	NA	3	10	13	23	0.565217	biallelic
TCONS_00011730	chr6	22349446	168495	NA	NA	NA	NA	NA	NA	NA	NA	NA	NA	NA	NA	NA	NA	NA	NA	NA	NA	NA	NA	NA	NA	NA	NA	NA	NA	NA	NA	NA	NA	2	0	14	14	1	Paternal
TCONS_00011737	chr6	23416371	39355	1	0.0001	0.0001	0.0002	0.5	1	0	0	1	0	1	0	not biallelic	NA	NA	NA	NA	NA	NA	NA	NA	NA	NA	NA	NA	NA	NA	NA	NA	NA	NA	NA	NA	NA	NA	NA
MRS2	chr6	24403152	22665	2	312	256	568	0.450704	6	6	3	15	0.2	13	3	biallelic	6	1139	540	1679	0.32162	biallelic	17	10	1	11	28	0.392857	10	6	biallelic	R+S	biallelic by both methods	6	183	258	441	0.585034	biallelic
GPLD1	chr6	24426061	63790	NA	NA	NA	NA	NA	NA	NA	NA	NA	NA	NA	NA	NA	2	152	0	152	0	Maternal	2	0	0	0	2	0	1	0	Maternal	R+S	Maternal by both methods	2	0	3	3	1	Paternal
ALDH5A1	chr6	24495196	42240	NA	NA	NA	NA	NA	NA	NA	NA	NA	NA	NA	NA	NA	5	586	100	686	0.145773	biallelic	4	2	0	2	6	0.333333	4	1	biallelic	R+S	biallelic by both methods	3	23	14	37	0.378378	biallelic
KIAA0319	chr6	24544331	102053	1	0	7	7	1	0	1	0	1	0	1	0	not biallelic	NA	NA	NA	NA	NA	NA	NA	NA	NA	NA	NA	NA	NA	NA	NA	NA	NA	NA	NA	NA	NA	NA	NA
TDP2	chr6	24650204	16912	4	765	714	1479	0.482759	18	18	8	44	0.181818	39	8	biallelic	NA	NA	NA	NA	NA	NA	NA	NA	NA	NA	NA	NA	NA	NA	NA	NA	NA	NA	NA	NA	NA	NA	NA
ACOT13	chr6	24667262	38034	2	0	43	43	1	0	2	0	2	0	2	0	not biallelic	1	0	44	44	1	Paternal	0	3	0	3	3	1	3	3	Paternal	R+S	Paternal by both methods	3	38	25	63	0.396825	biallelic
C6orf62	chr6	24705089	14315	3	130	53	183	0.289617	4	1	1	6	0.166667	5	1	less than 2 iSNPs	2	6968	5448	12416	0.438789	biallelic	7	5	8	13	20	0.65	19	13	biallelic	R+S	biallelic by both methods	1	544	529	1073	0.49301	biallelic
GMNN	chr6	24775158	11168	4	1151	1054	2205	0.478005	24	26	9	59	0.152542	47	9	biallelic	NA	NA	NA	NA	NA	NA	NA	NA	NA	NA	NA	NA	NA	NA	NA	NA	NA	NA	NA	NA	NA	NA	NA
FAM65B	chr6	24804512	106684	2	0	42	42	1	0	2	0	2	0	1	0	not biallelic	1	9	50	59	0.847458	biallelic	1	1	0	1	2	0.5	2	1	biallelic	R+S	biallelic by both methods	3	24	31	55	0.563636	biallelic
CMAHP	chr6	25081294	56758	1	59	75	134	0.559701	1	1	1	3	0.333333	3	1	less than 2 iSNPs	NA	NA	NA	NA	NA	NA	NA	NA	NA	NA	NA	NA	NA	NA	NA	NA	NA	NA	NA	NA	NA	NA	NA
LRRC16A	chr6	25279655	341104	78	2290	2648	4938	0.536249	65	72	9	146	0.0616438	42	6	biallelic	15	703	41	744	0.0551075	biallelic	14	1	0	1	15	0.0666667	6	1	biallelic	R+S	biallelic by both methods	4	6	9	15	0.6	Paternal
SLC17A3	chr6	25845327	29145	NA	NA	NA	NA	NA	NA	NA	NA	NA	NA	NA	NA	NA	1	0	31	31	1	Paternal	0	1	0	1	1	1	1	1	less than 2 iSNPs	R	Paternal by Reads only	NA	NA	NA	NA	NA	NA
TRIM38	chr6	25962916	24642	3	386	479	865	0.553757	8	16	2	26	0.0769231	20	2	biallelic	3	59	196	255	0.768627	biallelic	2	4	0	4	6	0.666667	4	3	biallelic	R+S	biallelic by both methods	3	63	67	130	0.515385	biallelic
HIST1H1A	chr6	26017259	782	1	808	426	1234	0.345219	17	12	5	34	0.147059	34	5	biallelic	2	0	204	204	1	Paternal	0	2	0	2	2	1	1	1	Paternal	R+S	Paternal by both methods	2	3	12	15	0.8	Paternal
HIST1H4A	chr6	26021906	373	NA	NA	NA	NA	NA	NA	NA	NA	NA	NA	NA	NA	NA	1	145	0	145	0	Maternal	1	0	0	0	1	0	1	0	less than 2 iSNPs	R	Maternal by Reads only	1	1	1	2	0.5	Paternal
HIST1H4B	chr6	26027123	358	1	0	41	41	1	0	1	0	1	0	1	0	not biallelic	NA	NA	NA	NA	NA	NA	NA	NA	NA	NA	NA	NA	NA	NA	NA	NA	NA	NA	NA	NA	NA	NA	NA
HIST1H2AB	chr6	26033319	478	NA	NA	NA	NA	NA	NA	NA	NA	NA	NA	NA	NA	NA	1	90	0	90	0	Maternal	1	0	0	0	1	0	1	0	less than 2 iSNPs	R	Maternal by Reads only	NA	NA	NA	NA	NA	NA
HIST1H3C	chr6	26045638	460	NA	NA	NA	NA	NA	NA	NA	NA	NA	NA	NA	NA	NA	1	48	318	366	0.868852	biallelic	2	2	2	4	6	0.666667	6	4	biallelic	R+S	biallelic by both methods	1	13	27	40	0.675	biallelic
HFE	chr6	26087508	7962	3	209	96	305	0.314754	6	4	0	10	0	8	0	not biallelic	NA	NA	NA	NA	NA	NA	NA	NA	NA	NA	NA	NA	NA	NA	NA	NA	NA	1	4	0	4	0	Paternal
HIST1H2BF	chr6	26199786	431	1	187	100	287	0.348432	5	3	0	8	0	8	0	not biallelic	1	3	54	57	0.947368	Paternal	0	2	0	2	2	1	2	2	Paternal	R+S	Paternal by both methods	1	1	1	2	0.5	Paternal
HIST1H2BG	chr6	26216427	446	1	118	29	147	0.197279	2	0	1	3	0.333333	3	1	less than 2 iSNPs	NA	NA	NA	NA	NA	NA	NA	NA	NA	NA	NA	NA	NA	NA	NA	NA	NA	NA	NA	NA	NA	NA	NA
HIST1H1D	chr6	26234439	778	1	689	554	1243	0.445696	17	13	2	32	0.0625	32	2	biallelic	NA	NA	NA	NA	NA	NA	NA	NA	NA	NA	NA	NA	NA	NA	NA	NA	NA	NA	NA	NA	NA	NA	NA
BC079832	chr6	26272385	558	1	0	47	47	1	0	2	0	2	0	2	0	not biallelic	NA	NA	NA	NA	NA	NA	NA	NA	NA	NA	NA	NA	NA	NA	NA	NA	NA	NA	NA	NA	NA	NA	NA
HIST1H4H	chr6	26285353	375	1	171	122	293	0.416382	5	4	1	10	0.1	10	1	less than 2 iSNPs	NA	NA	NA	NA	NA	NA	NA	NA	NA	NA	NA	NA	NA	NA	NA	NA	NA	NA	NA	NA	NA	NA	NA
BTN3A2	chr6	26368405	10136	6	362	127	489	0.259714	12	5	1	18	0.0555556	7	1	less than 2 iSNPs	8	3578	15	3593	0.00417478	biallelic	10	0	0	0	10	0	2	0	Maternal	R+S	biallelic by both methods	20	402	52	454	0.114537	biallelic
BTN2A2	chr6	26383328	11773	6	271	226	497	0.454728	9	7	0	16	0	9	0	not biallelic	1	37	119	156	0.762821	biallelic	1	3	0	3	4	0.75	4	3	biallelic	R+S	biallelic by both methods	2	22	11	33	0.333333	biallelic
BTN3A1	chr6	26402464	12981	4	329	198	527	0.375712	12	5	1	18	0.0555556	13	1	less than 2 iSNPs	8	334	605	939	0.644302	biallelic	8	11	0	11	19	0.578947	8	6	biallelic	R+S	biallelic by both methods	17	101	65	166	0.391566	biallelic
BTN2A3P	chr6	26422316	9526	2	183	0	183	0	4	0	0	4	0	4	0	not biallelic	8	334	6	340	0.0176471	Maternal	8	0	0	0	8	0	1	0	Maternal	R+S	Maternal by both methods	1	0	4	4	1	Paternal
BTN3A3	chr6	26440699	12945	NA	NA	NA	NA	NA	NA	NA	NA	NA	NA	NA	NA	NA	1	26	0	26	0	Maternal	1	0	0	0	1	0	1	0	less than 2 iSNPs	R	Maternal by Reads only	1	1	2	3	0.666667	Paternal
BTN2A1	chr6	26458152	11715	8	1635	1126	2761	0.407823	38	29	8	75	0.106667	36	6	biallelic	2	455	298	753	0.39575	biallelic	2	2	2	4	6	0.666667	3	2	biallelic	R+S	biallelic by both methods	6	22	14	36	0.388889	biallelic
LOC285819	chr6	26472171	10567	4	178	162	340	0.476471	3	3	2	8	0.25	4	2	biallelic	5	1663	47	1710	0.0274854	biallelic	5	1	0	1	6	0.166667	3	1	biallelic	R+S	biallelic by both methods	2	16	19	35	0.542857	biallelic
HCG11	chr6	26521933	5680	3	440	131	571	0.229422	11	3	0	14	0	10	0	not biallelic	NA	NA	NA	NA	NA	NA	NA	NA	NA	NA	NA	NA	NA	NA	NA	NA	NA	1	2	0	2	0	Paternal
HMGN4	chr6	26538571	8594	3	1690	1174	2864	0.409916	36	21	14	71	0.197183	65	11	biallelic	NA	NA	NA	NA	NA	NA	NA	NA	NA	NA	NA	NA	NA	NA	NA	NA	NA	NA	NA	NA	NA	NA	NA
ABT1	chr6	26597170	3108	NA	NA	NA	NA	NA	NA	NA	NA	NA	NA	NA	NA	NA	1	200	351	551	0.637024	biallelic	4	3	3	6	10	0.6	10	6	biallelic	R+S	biallelic by both methods	2	63	47	110	0.427273	biallelic
ZNF322	chr6	26634610	25371	1	0	26	26	1	0	1	0	1	0	1	0	not biallelic	1	71	12	83	0.144578	biallelic	2	0	1	1	3	0.333333	3	1	biallelic	R+S	biallelic by both methods	3	26	4	30	0.133333	Maternal
TCONS_00011747	chr6	26673487	14532	1	1	1	2	0.5	0	1	0	1	0	1	0	not biallelic	NA	NA	NA	NA	NA	NA	NA	NA	NA	NA	NA	NA	NA	NA	NA	NA	NA	NA	NA	NA	NA	NA	NA
GUSBP2	chr6	26839265	85069	16	116	260	376	0.691489	4	12	0	16	0	5	0	not biallelic	NA	NA	NA	NA	NA	NA	NA	NA	NA	NA	NA	NA	NA	NA	NA	NA	NA	NA	NA	NA	NA	NA	NA
HIST1H2BK	chr6	27106071	8567	1	40	30	70	0.428571	1	1	0	2	0	2	0	not biallelic	NA	NA	NA	NA	NA	NA	NA	NA	NA	NA	NA	NA	NA	NA	NA	NA	NA	NA	NA	NA	NA	NA	NA
ZNF204P	chr6	27325601	17553	1	9	0	9	0	1	0	0	1	0	1	0	not biallelic	NA	NA	NA	NA	NA	NA	NA	NA	NA	NA	NA	NA	NA	NA	NA	NA	NA	NA	NA	NA	NA	NA	NA
ZNF184	chr6	27418520	22378	20	1044	1369	2413	0.567344	28	33	5	66	0.0757576	27	5	biallelic	NA	NA	NA	NA	NA	NA	NA	NA	NA	NA	NA	NA	NA	NA	NA	NA	NA	1	0	1	1	1	Paternal
LOC100507173	chr6	27661857	15080	NA	NA	NA	NA	NA	NA	NA	NA	NA	NA	NA	NA	NA	1	0	35	35	1	Paternal	0	1	0	1	1	1	1	1	less than 2 iSNPs	R	Paternal by Reads only	NA	NA	NA	NA	NA	NA
LOC100131289	chr6	27729522	1445	NA	NA	NA	NA	NA	NA	NA	NA	NA	NA	NA	NA	NA	2	620	0	620	0	Maternal	2	0	0	0	2	0	1	0	Maternal	R+S	Maternal by both methods	2	5	0	5	0	Paternal
HIST1H2BL	chr6	27775256	454	NA	NA	NA	NA	NA	NA	NA	NA	NA	NA	NA	NA	NA	2	80	49	129	0.379845	biallelic	2	0	2	2	4	0.5	2	1	biallelic	R+S	biallelic by both methods	2	0	2	2	1	Paternal
HIST1H2AL	chr6	27833106	471	NA	NA	NA	NA	NA	NA	NA	NA	NA	NA	NA	NA	NA	1	8	1	9	0.111111	Maternal	0	0	1	1	1	1	1	1	less than 2 iSNPs	R	Maternal by Reads only	1	0	1	1	1	Paternal
HIST1H1B	chr6	27834569	791	NA	NA	NA	NA	NA	NA	NA	NA	NA	NA	NA	NA	NA	2	496	649	1145	0.566812	biallelic	2	3	9	12	14	0.857143	7	6	biallelic	R+S	biallelic by both methods	2	11	21	32	0.65625	biallelic
HIST1H3I	chr6	27839622	478	NA	NA	NA	NA	NA	NA	NA	NA	NA	NA	NA	NA	NA	1	61	21	82	0.256098	biallelic	1	1	0	1	2	0.5	2	1	biallelic	R+S	biallelic by both methods	1	1	0	1	0	Paternal
LOC100129195	chr6	28058453	46642	NA	NA	NA	NA	NA	NA	NA	NA	NA	NA	NA	NA	NA	NA	NA	NA	NA	NA	NA	NA	NA	NA	NA	NA	NA	NA	NA	NA	NA	NA	2	6	3	9	0.333333	Paternal
ZKSCAN8	chr6	28109687	17564	1	0	42	42	1	0	1	0	1	0	1	0	not biallelic	2	144	0	144	0	Maternal	2	0	0	0	2	0	1	0	Maternal	R+S	Maternal by both methods	2	42	62	104	0.596154	biallelic
ZNF192P1	chr6	28129538	7836	NA	NA	NA	NA	NA	NA	NA	NA	NA	NA	NA	NA	NA	1	49	0	49	0	Maternal	1	0	0	0	1	0	1	0	less than 2 iSNPs	R	Maternal by Reads only	NA	NA	NA	NA	NA	NA
TOB2P1	chr6	28183115	3593	1	0	16	16	1	0	1	0	1	0	1	0	not biallelic	NA	NA	NA	NA	NA	NA	NA	NA	NA	NA	NA	NA	NA	NA	NA	NA	NA	1	4	0	4	0	Paternal
ZSCAN9	chr6	28193028	8237	2	411	98	509	0.192534	8	3	0	11	0	11	0	not biallelic	1	99	40	139	0.28777	biallelic	2	1	0	1	3	0.333333	3	1	biallelic	R+S	biallelic by both methods	NA	NA	NA	NA	NA	NA
ZKSCAN4	chr6	28212489	7514	1	9	35	44	0.795455	0	0	1	1	1	1	1	less than 2 iSNPs	NA	NA	NA	NA	NA	NA	NA	NA	NA	NA	NA	NA	NA	NA	NA	NA	NA	1	2	10	12	0.833333	Paternal
ZSCAN26	chr6	28234787	11194	NA	NA	NA	NA	NA	NA	NA	NA	NA	NA	NA	NA	NA	NA	NA	NA	NA	NA	NA	NA	NA	NA	NA	NA	NA	NA	NA	NA	NA	NA	1	0	1	1	1	Paternal
PGBD1	chr6	28249313	21014	7	486	443	929	0.476857	14	11	2	27	0.0740741	15	2	biallelic	1	262	0	262	0	Maternal	1	0	0	0	1	0	1	0	less than 2 iSNPs	R	Maternal by Reads only	3	18	13	31	0.419355	biallelic
ZSCAN31	chr6	28292514	11398	1	0	8	8	1	0	1	0	1	0	1	0	not biallelic	NA	NA	NA	NA	NA	NA	NA	NA	NA	NA	NA	NA	NA	NA	NA	NA	NA	NA	NA	NA	NA	NA	NA
ZKSCAN3	chr6	28317690	19265	5	387	413	800	0.51625	11	8	2	21	0.0952381	8	2	biallelic	NA	NA	NA	NA	NA	NA	NA	NA	NA	NA	NA	NA	NA	NA	NA	NA	NA	1	14	4	18	0.222222	Maternal
ZSCAN12	chr6	28356726	10819	6	170	141	311	0.453376	6	3	1	10	0.1	7	1	less than 2 iSNPs	2	0	68	68	1	Paternal	0	2	0	2	2	1	1	1	Paternal	R+S	Paternal by both methods	6	5	13	18	0.722222	Paternal
ZSCAN23	chr6	28400431	10849	4	66	51	117	0.435897	2	3	0	5	0	3	0	not biallelic	NA	NA	NA	NA	NA	NA	NA	NA	NA	NA	NA	NA	NA	NA	NA	NA	NA	NA	NA	NA	NA	NA	NA
SCAND3	chr6	28539406	15707	3	47	0	47	0	3	0	0	3	0	1	0	not biallelic	NA	NA	NA	NA	NA	NA	NA	NA	NA	NA	NA	NA	NA	NA	NA	NA	NA	NA	NA	NA	NA	NA	NA
AK056211	chr6	28555154	4371	1	0	19	19	1	0	1	0	1	0	1	0	not biallelic	NA	NA	NA	NA	NA	NA	NA	NA	NA	NA	NA	NA	NA	NA	NA	NA	NA	NA	NA	NA	NA	NA	NA
TRIM27	chr6	28870778	20991	9	314	136	450	0.302222	9	3	3	15	0.2	9	2	biallelic	3	0	208	208	1	Paternal	0	3	0	3	3	1	2	2	Paternal	R+S	Paternal by both methods	3	7	9	16	0.5625	biallelic
TCONS_l2_00024132	chr6	28953517	5618	1	1.41473	1.41473	2.82947	0.5	1	1	1	3	0.333333	3	1	less than 2 iSNPs	NA	NA	NA	NA	NA	NA	NA	NA	NA	NA	NA	NA	NA	NA	NA	NA	NA	NA	NA	NA	NA	NA	NA
ZNF311	chr6	28962593	10443	5	1	176	177	0.99435	0	6	0	6	0	3	0	not biallelic	NA	NA	NA	NA	NA	NA	NA	NA	NA	NA	NA	NA	NA	NA	NA	NA	NA	NA	NA	NA	NA	NA	NA
LOC100129636	chr6	29003999	40519	1	9	34	43	0.790698	1	1	0	2	0	2	0	not biallelic	NA	NA	NA	NA	NA	NA	NA	NA	NA	NA	NA	NA	NA	NA	NA	NA	NA	NA	NA	NA	NA	NA	NA
UBD	chr6	29523388	4315	NA	NA	NA	NA	NA	NA	NA	NA	NA	NA	NA	NA	NA	1	336	275	611	0.450082	biallelic	1	0	2	2	3	0.666667	3	2	biallelic	R+S	biallelic by both methods	1	33	50	83	0.60241	biallelic
GABBR1	chr6	29570004	30959	NA	NA	NA	NA	NA	NA	NA	NA	NA	NA	NA	NA	NA	1	154	0	154	0	Maternal	1	0	0	0	1	0	1	0	less than 2 iSNPs	R	Maternal by Reads only	3	17	0	17	0	Maternal
TCONS_l2_00024694	chr6	29675771	13160	5	0.0005	0.0005	0.001	0.5	5	0	0	5	0	1	0	not biallelic	NA	NA	NA	NA	NA	NA	NA	NA	NA	NA	NA	NA	NA	NA	NA	NA	NA	NA	NA	NA	NA	NA	NA
HLA-F	chr6	29691116	3958	NA	NA	NA	NA	NA	NA	NA	NA	NA	NA	NA	NA	NA	1	95	134	229	0.585153	biallelic	1	0	2	2	3	0.666667	3	2	biallelic	R+S	biallelic by both methods	4	14	19	33	0.575758	biallelic
HLA-F-AS1	chr6	29694377	22450	18	1812	1327	3139	0.422746	36	31	13	80	0.1625	18	7	biallelic	6	277	0	277	0	Maternal	6	0	0	0	6	0	1	0	Maternal	R+S	Maternal by both methods	14	43	46	89	0.516854	biallelic
HLA-H	chr6	29857104	1565	4	85	132	217	0.608295	3	5	2	10	0.2	6	2	biallelic	4	284	505	789	0.640051	biallelic	4	1	0	1	5	0.2	2	1	biallelic	R+S	biallelic by both methods	4	58	17	75	0.226667	biallelic
AK097625	chr6	29867167	44047	NA	NA	NA	NA	NA	NA	NA	NA	NA	NA	NA	NA	NA	NA	NA	NA	NA	NA	NA	NA	NA	NA	NA	NA	NA	NA	NA	NA	NA	NA	1	2	0	2	0	Paternal
HLA-A	chr6	29910246	3416	19	18677	16406	35083	0.467634	416	360	151	927	0.162891	87	64	biallelic	2	15265	17500	32765	0.534107	biallelic	6	9	31	40	46	0.869565	23	20	biallelic	R+S	biallelic by both methods	4	1382	1234	2616	0.471713	biallelic
UNQ6501	chr6	29979874	1404	NA	NA	NA	NA	NA	NA	NA	NA	NA	NA	NA	NA	NA	NA	NA	NA	NA	NA	NA	NA	NA	NA	NA	NA	NA	NA	NA	NA	NA	NA	1	3	4	7	0.571429	Paternal
ZNRD1-AS1	chr6	30022377	6585	2	27	41	68	0.602941	1	2	0	3	0	3	0	not biallelic	1	18	0	18	0	Maternal	1	0	0	0	1	0	1	0	less than 2 iSNPs	R	Maternal by Reads only	2	8	3	11	0.272727	Maternal
ZNRD1	chr6	30029035	3652	1	75	13	88	0.147727	1	0	1	2	0.5	2	1	less than 2 iSNPs	4	1064	641	1705	0.375953	biallelic	8	3	4	7	15	0.466667	12	7	biallelic	R+S	biallelic by both methods	3	271	144	415	0.346988	biallelic
PPP1R11	chr6	30034931	3178	2	2572	2613	5185	0.503954	55	59	13	127	0.102362	70	10	biallelic	NA	NA	NA	NA	NA	NA	NA	NA	NA	NA	NA	NA	NA	NA	NA	NA	NA	NA	NA	NA	NA	NA	NA
TRIM31	chr6	30070673	10195	NA	NA	NA	NA	NA	NA	NA	NA	NA	NA	NA	NA	NA	4	0	147	147	1	Paternal	0	4	0	4	4	1	1	1	Paternal	R+S	Paternal by both methods	NA	NA	NA	NA	NA	NA
TRIM26	chr6	30152231	29041	9	2435	2924	5359	0.545624	53	58	24	135	0.177778	69	19	biallelic	5	279	1951	2230	0.874888	biallelic	3	6	2	8	11	0.727273	6	5	biallelic	R+S	biallelic by both methods	8	176	133	309	0.430421	biallelic
HCG17	chr6	30201815	92097	22	1107	1083	2190	0.494521	24	27	1	52	0.0192308	19	1	less than 2 iSNPs	16	352	1699	2051	0.828376	biallelic	6	13	0	13	19	0.684211	8	6	biallelic	R+S	biallelic by both methods	19	85	123	208	0.591346	biallelic
TRIM39-RPP21	chr6	30297087	17549	1	0	41	41	1	0	1	0	1	0	1	0	not biallelic	2	91	262	353	0.74221	biallelic	2	4	3	7	9	0.777778	8	6	biallelic	R+S	biallelic by both methods	2	31	21	52	0.403846	biallelic
HLA-E	chr6	30457182	4801	1	861	697	1558	0.447368	21	12	9	42	0.214286	42	9	biallelic	NA	NA	NA	NA	NA	NA	NA	NA	NA	NA	NA	NA	NA	NA	NA	NA	NA	NA	NA	NA	NA	NA	NA
TCONS_00011283	chr6	30484042	2953	2	0.0002	0.0002	0.0004	0.5	2	0	0	2	0	1	0	not biallelic	NA	NA	NA	NA	NA	NA	NA	NA	NA	NA	NA	NA	NA	NA	NA	NA	NA	NA	NA	NA	NA	NA	NA
GNL1	chr6	30509154	16218	3	70	132	202	0.653465	3	3	1	7	0.142857	6	1	less than 2 iSNPs	1	0	21	21	1	Paternal	0	1	0	1	1	1	1	1	less than 2 iSNPs	R	Paternal by Reads only	1	3	0	3	0	Paternal
PRR3	chr6	30524485	7989	4	603	575	1178	0.488115	10	16	3	29	0.103448	15	3	biallelic	NA	NA	NA	NA	NA	NA	NA	NA	NA	NA	NA	NA	NA	NA	NA	NA	NA	NA	NA	NA	NA	NA	NA
ABCF1	chr6	30539169	20141	4	104	119	223	0.533632	2	3	3	8	0.375	4	1	biallelic	NA	NA	NA	NA	NA	NA	NA	NA	NA	NA	NA	NA	NA	NA	NA	NA	NA	NA	NA	NA	NA	NA	NA
PPP1R10	chr6	30568176	16909	NA	NA	NA	NA	NA	NA	NA	NA	NA	NA	NA	NA	NA	1	63	0	63	0	Maternal	1	0	0	0	1	0	1	0	less than 2 iSNPs	R	Maternal by Reads only	2	5	3	8	0.375	Paternal
ATAT1	chr6	30594662	19937	2	173	112	285	0.392982	3	3	2	8	0.25	7	2	biallelic	1	39	0	39	0	Maternal	1	0	0	0	1	0	1	0	less than 2 iSNPs	R	Maternal by Reads only	1	1	3	4	0.75	Paternal
NRM	chr6	30655823	3236	NA	NA	NA	NA	NA	NA	NA	NA	NA	NA	NA	NA	NA	1	0	15	15	1	Paternal	0	1	0	1	1	1	1	1	less than 2 iSNPs	R	Paternal by Reads only	NA	NA	NA	NA	NA	NA
MDC1	chr6	30667583	17876	1	38	88	126	0.698413	0	1	1	2	0.5	2	1	less than 2 iSNPs	1	31	0	31	0	Maternal	1	0	0	0	1	0	1	0	less than 2 iSNPs	R	Maternal by Reads only	1	1	2	3	0.666667	Paternal
TUBB	chr6	30688156	5040	NA	NA	NA	NA	NA	NA	NA	NA	NA	NA	NA	NA	NA	1	20648	16494	37142	0.444079	biallelic	3	2	20	22	25	0.88	25	22	biallelic	R+S	biallelic by both methods	1	1883	2047	3930	0.520865	biallelic
FLOT1	chr6	30695510	14944	NA	NA	NA	NA	NA	NA	NA	NA	NA	NA	NA	NA	NA	NA	NA	NA	NA	NA	NA	NA	NA	NA	NA	NA	NA	NA	NA	NA	NA	NA	3	8	23	31	0.741935	biallelic
IER3	chr6	30710975	1353	1	494	532	1026	0.518519	8	13	7	28	0.25	28	7	biallelic	NA	NA	NA	NA	NA	NA	NA	NA	NA	NA	NA	NA	NA	NA	NA	NA	NA	NA	NA	NA	NA	NA	NA
AK098012	chr6	30780642	17795	1	35	0	35	0	1	0	0	1	0	1	0	not biallelic	NA	NA	NA	NA	NA	NA	NA	NA	NA	NA	NA	NA	NA	NA	NA	NA	NA	NA	NA	NA	NA	NA	NA
DDR1	chr6	30856464	11470	NA	NA	NA	NA	NA	NA	NA	NA	NA	NA	NA	NA	NA	1	0	35	35	1	Paternal	0	1	0	1	1	1	1	1	less than 2 iSNPs	R	Paternal by Reads only	2	8	14	22	0.636364	biallelic
GTF2H4	chr6	30875976	6839	2	0	24	24	1	0	2	0	2	0	1	0	not biallelic	NA	NA	NA	NA	NA	NA	NA	NA	NA	NA	NA	NA	NA	NA	NA	NA	NA	1	3	0	3	0	Paternal
VARS2	chr6	30882107	12129	5	251	90	341	0.26393	5	4	0	9	0	5	0	not biallelic	3	868	71	939	0.0756124	biallelic	6	1	0	1	7	0.142857	5	1	biallelic	R+S	biallelic by both methods	1	14	18	32	0.5625	biallelic
MUC22	chr6	30973728	29452	NA	NA	NA	NA	NA	NA	NA	NA	NA	NA	NA	NA	NA	1	0	28	28	1	Paternal	0	1	0	1	1	1	1	1	less than 2 iSNPs	R	Paternal by Reads only	NA	NA	NA	NA	NA	NA
HCG22	chr6	31021226	6430	NA	NA	NA	NA	NA	NA	NA	NA	NA	NA	NA	NA	NA	8	67	205	272	0.753676	biallelic	2	8	0	8	10	0.8	2	1	biallelic	R+S	biallelic by both methods	5	11	10	21	0.47619	biallelic
PSORS1C1	chr6	31082607	25263	4	22	38	60	0.633333	2	3	0	5	0	3	0	not biallelic	NA	NA	NA	NA	NA	NA	NA	NA	NA	NA	NA	NA	NA	NA	NA	NA	NA	NA	NA	NA	NA	NA	NA
CCHCR1	chr6	31110215	15352	14	743	449	1192	0.376678	14	9	4	27	0.148148	12	3	biallelic	1	38	0	38	0	Maternal	1	0	0	0	1	0	1	0	less than 2 iSNPs	R	Maternal by Reads only	3	3	11	14	0.785714	Paternal
TCF19	chr6	31126302	5691	8	1457	1453	2910	0.499313	30	30	15	75	0.2	35	10	biallelic	9	751	282	1033	0.272991	biallelic	13	5	2	7	20	0.35	5	2	biallelic	R+S	biallelic by both methods	7	92	43	135	0.318519	biallelic
POU5F1	chr6	31132113	6339	6	65	24	89	0.269663	3	3	0	6	0	4	0	not biallelic	NA	NA	NA	NA	NA	NA	NA	NA	NA	NA	NA	NA	NA	NA	NA	NA	NA	NA	NA	NA	NA	NA	NA
PSORS1C3	chr6	31141511	4166	NA	NA	NA	NA	NA	NA	NA	NA	NA	NA	NA	NA	NA	NA	NA	NA	NA	NA	NA	NA	NA	NA	NA	NA	NA	NA	NA	NA	NA	NA	1	2	0	2	0	Paternal
HCG27	chr6	31165536	6210	NA	NA	NA	NA	NA	NA	NA	NA	NA	NA	NA	NA	NA	6	82	393	475	0.827368	biallelic	2	12	1	13	15	0.866667	4	4	biallelic	R+S	biallelic by both methods	3	1	6	7	0.857143	Paternal
TCONS_00011776	chr6	31170778	25648	3	0.0003	0.0003	0.0006	0.5	3	0	0	3	0	1	0	not biallelic	NA	NA	NA	NA	NA	NA	NA	NA	NA	NA	NA	NA	NA	NA	NA	NA	NA	NA	NA	NA	NA	NA	NA
HLA-C	chr6	31236525	3389	7	7032	4562	11594	0.393479	154	105	47	306	0.153595	68	28	biallelic	8	15294	12050	27344	0.440682	biallelic	35	12	62	74	109	0.678899	24	20	biallelic	R+S	biallelic by both methods	14	4301	4848	9149	0.529894	biallelic
MICA	chr6	31371370	11721	3	1214	935	2149	0.435086	27	17	12	56	0.214286	53	12	biallelic	11	1	474	475	0.997895	Paternal	0	15	0	15	15	1	4	4	Paternal	R+S	Paternal by both methods	13	53	124	177	0.700565	biallelic
HCP5	chr6	31430956	2631	NA	NA	NA	NA	NA	NA	NA	NA	NA	NA	NA	NA	NA	3	814	598	1412	0.423513	biallelic	4	3	0	3	7	0.428571	4	2	biallelic	R+S	biallelic by both methods	3	56	45	101	0.445545	biallelic
TCONS_00012692	chr6	31447758	14780	7	0.0007	0.0007	0.0014	0.5	7	0	0	7	0	1	0	not biallelic	NA	NA	NA	NA	NA	NA	NA	NA	NA	NA	NA	NA	NA	NA	NA	NA	NA	4	26	6	32	0.1875	Maternal
MICB	chr6	31465854	13048	NA	NA	NA	NA	NA	NA	NA	NA	NA	NA	NA	NA	NA	3	81	117	198	0.590909	biallelic	3	3	0	3	6	0.5	2	1	biallelic	R+S	biallelic by both methods	3	0	5	5	1	Paternal
DDX39B	chr6	31497995	12258	12	2238	2568	4806	0.534332	51	58	21	130	0.161538	94	18	biallelic	2	107	530	637	0.832025	biallelic	2	6	4	10	12	0.833333	11	9	biallelic	R+S	biallelic by both methods	7	36	30	66	0.454545	biallelic
ATP6V1G2	chr6	31512227	2399	2	48	121	169	0.715976	2	3	0	5	0	4	0	not biallelic	NA	NA	NA	NA	NA	NA	NA	NA	NA	NA	NA	NA	NA	NA	NA	NA	NA	2	22	9	31	0.290323	biallelic
NFKBIL1	chr6	31515352	11255	2	39	18	57	0.315789	0	1	1	2	0.5	2	1	less than 2 iSNPs	2	24	0	24	0	Maternal	2	0	0	0	2	0	1	0	Maternal	R+S	Maternal by both methods	NA	NA	NA	NA	NA	NA
LTA	chr6	31539875	2226	NA	NA	NA	NA	NA	NA	NA	NA	NA	NA	NA	NA	NA	3	1723	3913	5636	0.694287	biallelic	2	13	8	21	23	0.913043	9	8	biallelic	R+S	biallelic by both methods	3	179	230	409	0.562347	biallelic
AIF1	chr6	31583032	1767	NA	NA	NA	NA	NA	NA	NA	NA	NA	NA	NA	NA	NA	1	586	304	890	0.341573	biallelic	7	5	3	8	15	0.533333	15	8	biallelic	R+S	biallelic by both methods	1	59	32	91	0.351648	biallelic
PRRC2A	chr6	31588449	17106	6	362	496	858	0.578089	8	11	3	22	0.136364	16	3	biallelic	3	845	2	847	0.00236128	Maternal	3	0	0	0	3	0	1	0	Maternal	R+S	Maternal by both methods	3	13	6	19	0.315789	Maternal
GPANK1	chr6	31629005	4403	NA	NA	NA	NA	NA	NA	NA	NA	NA	NA	NA	NA	NA	2	396	102	498	0.204819	biallelic	6	4	0	4	10	0.4	8	3	biallelic	R+S	biallelic by both methods	2	26	21	47	0.446809	biallelic
CSNK2B	chr6	31633656	4188	NA	NA	NA	NA	NA	NA	NA	NA	NA	NA	NA	NA	NA	1	9491	7266	16757	0.43361	biallelic	5	3	15	18	23	0.782609	23	18	biallelic	R+S	biallelic by both methods	1	1142	1101	2243	0.49086	biallelic
ABHD16A	chr6	31654725	16413	1	1050	725	1775	0.408451	20	17	6	43	0.139535	43	6	biallelic	NA	NA	NA	NA	NA	NA	NA	NA	NA	NA	NA	NA	NA	NA	NA	NA	NA	NA	NA	NA	NA	NA	NA
DDAH2	chr6	31694816	3224	1	82	192	274	0.70073	2	4	3	9	0.333333	9	3	biallelic	NA	NA	NA	NA	NA	NA	NA	NA	NA	NA	NA	NA	NA	NA	NA	NA	NA	1	4	6	10	0.6	Paternal
CLIC1	chr6	31698357	5985	NA	NA	NA	NA	NA	NA	NA	NA	NA	NA	NA	NA	NA	1	323	254	577	0.440208	biallelic	2	5	5	10	12	0.833333	12	10	biallelic	R+S	biallelic by both methods	1	10	23	33	0.69697	biallelic
MSH5-SAPCD1	chr6	31707724	23222	2	0	59	59	1	0	2	0	2	0	2	0	not biallelic	3	38	60	98	0.612245	biallelic	1	2	0	2	3	0.666667	3	2	biallelic	R+S	biallelic by both methods	3	15	32	47	0.680851	biallelic
LSM2	chr6	31765168	9594	NA	NA	NA	NA	NA	NA	NA	NA	NA	NA	NA	NA	NA	1	9	0	9	0	Maternal	1	0	0	0	1	0	1	0	less than 2 iSNPs	R	Maternal by Reads only	1	0	3	3	1	Paternal
HSPA1L	chr6	31777395	5441	2	116	100	216	0.462963	3	2	0	5	0	3	0	not biallelic	NA	NA	NA	NA	NA	NA	NA	NA	NA	NA	NA	NA	NA	NA	NA	NA	NA	NA	NA	NA	NA	NA	NA
HSPA1B	chr6	31795511	2521	NA	NA	NA	NA	NA	NA	NA	NA	NA	NA	NA	NA	NA	1	54	362	416	0.870192	biallelic	1	2	0	2	3	0.666667	3	2	biallelic	R+S	biallelic by both methods	1	50	97	147	0.659864	biallelic
C6orf48	chr6	31802692	4850	NA	NA	NA	NA	NA	NA	NA	NA	NA	NA	NA	NA	NA	NA	NA	NA	NA	NA	NA	NA	NA	NA	NA	NA	NA	NA	NA	NA	NA	NA	1	5	13	18	0.722222	Paternal
SLC44A4	chr6	31830969	15855	NA	NA	NA	NA	NA	NA	NA	NA	NA	NA	NA	NA	NA	NA	NA	NA	NA	NA	NA	NA	NA	NA	NA	NA	NA	NA	NA	NA	NA	NA	1	4	0	4	0	Paternal
EHMT2	chr6	31847536	17929	3	197	152	349	0.43553	4	3	2	9	0.222222	8	2	biallelic	4	127	31	158	0.196203	biallelic	3	1	0	1	4	0.25	3	1	biallelic	R+S	biallelic by both methods	5	13	16	29	0.551724	biallelic
CFB	chr6	31895265	24597	1	0	63	63	1	0	1	0	1	0	1	0	not biallelic	NA	NA	NA	NA	NA	NA	NA	NA	NA	NA	NA	NA	NA	NA	NA	NA	NA	NA	NA	NA	NA	NA	NA
SKIV2L	chr6	31926580	10953	1	85	77	162	0.475309	1	0	2	3	0.666667	3	2	biallelic	2	43	0	43	0	Maternal	2	0	0	0	2	0	2	0	Maternal	R+S	Maternal by both methods	1	4	1	5	0.2	Paternal
STK19	chr6	31939645	9579	4	142	338	480	0.704167	2	6	1	9	0.111111	7	1	less than 2 iSNPs	NA	NA	NA	NA	NA	NA	NA	NA	NA	NA	NA	NA	NA	NA	NA	NA	NA	NA	NA	NA	NA	NA	NA
ATF6B	chr6	32083044	12974	NA	NA	NA	NA	NA	NA	NA	NA	NA	NA	NA	NA	NA	2	500	13	513	0.0253411	biallelic	2	0	1	1	3	0.333333	2	1	biallelic	R+S	biallelic by both methods	2	32	15	47	0.319149	biallelic
PPT2	chr6	32121228	10231	1	36	73	109	0.669725	2	2	0	4	0	4	0	not biallelic	2	0	101	101	1	Paternal	0	2	0	2	2	1	1	1	Paternal	R+S	Paternal by both methods	NA	NA	NA	NA	NA	NA
AGPAT1	chr6	32135982	7935	1	853	851	1704	0.499413	15	17	12	44	0.272727	44	12	biallelic	1	0	431	431	1	Paternal	0	3	0	3	3	1	3	3	Paternal	R+S	Paternal by both methods	1	12	18	30	0.6	biallelic
RNF5	chr6	32146161	5770	NA	NA	NA	NA	NA	NA	NA	NA	NA	NA	NA	NA	NA	3	2787	726	3513	0.206661	biallelic	18	8	4	12	30	0.4	10	4	biallelic	R+S	biallelic by both methods	3	334	298	632	0.471519	biallelic
PBX2	chr6	32152509	5455	NA	NA	NA	NA	NA	NA	NA	NA	NA	NA	NA	NA	NA	2	49	16	65	0.246154	biallelic	1	0	2	2	3	0.666667	3	2	biallelic	R+S	biallelic by both methods	1	9	21	30	0.7	biallelic
GPSM3	chr6	32158542	4759	NA	NA	NA	NA	NA	NA	NA	NA	NA	NA	NA	NA	NA	2	271	164	435	0.377011	biallelic	3	3	3	6	9	0.666667	9	6	biallelic	R+S	biallelic by both methods	2	20	16	36	0.444444	biallelic
C6orf10	chr6	32260474	79183	13	29	156	185	0.843243	0	12	1	13	0.0769231	2	1	less than 2 iSNPs	1	4	25	29	0.862069	Paternal	0	0	1	1	1	1	1	1	less than 2 iSNPs	R	Paternal by Reads only	NA	NA	NA	NA	NA	NA
HCG23	chr6	32358286	3183	1	0	61	61	1	0	1	0	1	0	1	0	not biallelic	4	0	264	264	1	Paternal	0	4	0	4	4	1	1	1	Paternal	R+S	Paternal by both methods	NA	NA	NA	NA	NA	NA
BTNL2	chr6	32362512	12389	NA	NA	NA	NA	NA	NA	NA	NA	NA	NA	NA	NA	NA	1	12	0	12	0	Maternal	1	0	0	0	1	0	1	0	less than 2 iSNPs	R	Maternal by Reads only	NA	NA	NA	NA	NA	NA
HLA-DRA	chr6	32407618	5209	NA	NA	NA	NA	NA	NA	NA	NA	NA	NA	NA	NA	NA	10	480917	443364	924281	0.479685	biallelic	2	3	173	176	178	0.988764	25	25	biallelic	R+S	biallelic by both methods	13	31986	32708	64694	0.50558	biallelic
HLA-DRB6	chr6	32520489	7291	NA	NA	NA	NA	NA	NA	NA	NA	NA	NA	NA	NA	NA	2	0	23	23	1	Paternal	0	2	0	2	2	1	2	2	Paternal	R+S	Paternal by both methods	NA	NA	NA	NA	NA	NA
HLA-DQA1	chr6	32605182	6248	NA	NA	NA	NA	NA	NA	NA	NA	NA	NA	NA	NA	NA	3	665	12634	13299	0.949996	biallelic	2	20	2	22	24	0.916667	22	22	biallelic	R+S	biallelic by both methods	4	62	1713	1775	0.96507	biallelic
HLA-DQB1	chr6	32627240	7227	NA	NA	NA	NA	NA	NA	NA	NA	NA	NA	NA	NA	NA	4	9714	7349	17063	0.430698	biallelic	22	20	25	45	67	0.671642	18	13	biallelic	R+S	biallelic by both methods	7	723	493	1216	0.405428	biallelic
HLA-DQA2	chr6	32709162	5503	NA	NA	NA	NA	NA	NA	NA	NA	NA	NA	NA	NA	NA	2	96	0	96	0	Maternal	6	0	0	0	6	0	6	0	Maternal	R+S	Maternal by both methods	1	5	0	5	0	Paternal
HLA-DQB2	chr6	32723874	7457	NA	NA	NA	NA	NA	NA	NA	NA	NA	NA	NA	NA	NA	1	322	5	327	0.0152905	Maternal	9	0	0	0	9	0	9	0	Maternal	R+S	Maternal by both methods	2	18	1	19	0.0526316	Maternal
TAP2	chr6	32793186	13362	NA	NA	NA	NA	NA	NA	NA	NA	NA	NA	NA	NA	NA	NA	NA	NA	NA	NA	NA	NA	NA	NA	NA	NA	NA	NA	NA	NA	NA	NA	1	2	0	2	0	Paternal
PSMB8	chr6	32808493	3324	NA	NA	NA	NA	NA	NA	NA	NA	NA	NA	NA	NA	NA	2	3211	3508	6719	0.522102	biallelic	2	7	10	17	19	0.894737	18	16	biallelic	R+S	biallelic by both methods	1	203	213	416	0.512019	biallelic
LOC100507463	chr6	32811862	2416	NA	NA	NA	NA	NA	NA	NA	NA	NA	NA	NA	NA	NA	1	43	0	43	0	Maternal	1	0	0	0	1	0	1	0	less than 2 iSNPs	R	Maternal by Reads only	2	18	3	21	0.142857	Maternal
TAP1	chr6	32812985	8764	NA	NA	NA	NA	NA	NA	NA	NA	NA	NA	NA	NA	NA	7	1578	7530	9108	0.826746	biallelic	4	20	8	28	32	0.875	11	8	biallelic	R+S	biallelic by both methods	9	140	165	305	0.540984	biallelic
PSMB9	chr6	32821937	5692	NA	NA	NA	NA	NA	NA	NA	NA	NA	NA	NA	NA	NA	1	2048	2220	4268	0.52015	biallelic	3	2	11	13	16	0.8125	16	13	biallelic	R+S	biallelic by both methods	2	115	198	313	0.632588	biallelic
LOC100294145	chr6	32861952	9584	5	1110	748	1858	0.402583	24	18	11	53	0.207547	32	10	biallelic	1	247	1	248	0.00403226	Maternal	1	0	0	0	1	0	1	0	less than 2 iSNPs	R	Maternal by Reads only	3	55	39	94	0.414894	biallelic
TCONS_l2_00024172	chr6	32862549	8988	1	0.8126	0.8126	1.6252	0.5	1	0	1	2	0.5	2	1	less than 2 iSNPs	NA	NA	NA	NA	NA	NA	NA	NA	NA	NA	NA	NA	NA	NA	NA	NA	NA	NA	NA	NA	NA	NA	NA
HLA-DMB	chr6	32902405	6443	NA	NA	NA	NA	NA	NA	NA	NA	NA	NA	NA	NA	NA	3	15378	5406	20784	0.260104	biallelic	19	3	20	23	42	0.547619	14	8	biallelic	R+S	biallelic by both methods	5	460	386	846	0.456265	biallelic
HLA-DMA	chr6	32916390	4510	NA	NA	NA	NA	NA	NA	NA	NA	NA	NA	NA	NA	NA	3	20307	26865	47172	0.569512	biallelic	9	6	36	42	51	0.823529	25	21	biallelic	R+S	biallelic by both methods	3	1250	1218	2468	0.493517	biallelic
BRD2	chr6	32937094	3611	2	1695	1596	3291	0.484959	35	36	17	88	0.193182	77	17	biallelic	6	754	713	1467	0.486026	biallelic	10	3	2	5	15	0.333333	9	4	biallelic	R+S	biallelic by both methods	6	109	92	201	0.457711	biallelic
HLA-DOA	chr6	32971959	5431	NA	NA	NA	NA	NA	NA	NA	NA	NA	NA	NA	NA	NA	10	246	3537	3783	0.934972	biallelic	5	21	0	21	26	0.807692	6	4	biallelic	R+S	biallelic by both methods	7	57	48	105	0.457143	biallelic
HLA-DPA1	chr6	33032345	9110	NA	NA	NA	NA	NA	NA	NA	NA	NA	NA	NA	NA	NA	30	138138	140748	278886	0.504679	biallelic	37	50	202	252	289	0.871972	25	25	biallelic	R+S	biallelic by both methods	59	8996	11535	20531	0.561833	biallelic
HLA-DPB1	chr6	33043702	13772	2	188	64	252	0.253968	5	2	0	7	0	7	0	not biallelic	26	21374	11803	33177	0.355759	biallelic	29	18	46	64	93	0.688172	21	17	biallelic	R+S	biallelic by both methods	42	1814	940	2754	0.341322	biallelic
HLA-DPB2	chr6	33080292	6635	NA	NA	NA	NA	NA	NA	NA	NA	NA	NA	NA	NA	NA	NA	NA	NA	NA	NA	NA	NA	NA	NA	NA	NA	NA	NA	NA	NA	NA	NA	1	2	5	7	0.714286	Paternal
RXRB	chr6	33161361	7113	1	0	7	7	1	0	1	0	1	0	1	0	not biallelic	1	100	0	100	0	Maternal	1	0	0	0	1	0	1	0	less than 2 iSNPs	R	Maternal by Reads only	4	36	34	70	0.485714	biallelic
SLC39A7	chr6	33168602	3613	NA	NA	NA	NA	NA	NA	NA	NA	NA	NA	NA	NA	NA	1	1	96	97	0.989691	Paternal	0	1	0	1	1	1	1	1	less than 2 iSNPs	R	Paternal by Reads only	1	9	9	18	0.5	biallelic
RING1	chr6	33176285	4215	1	0	45	45	1	0	1	0	1	0	1	0	not biallelic	NA	NA	NA	NA	NA	NA	NA	NA	NA	NA	NA	NA	NA	NA	NA	NA	NA	NA	NA	NA	NA	NA	NA
VPS52	chr6	33218048	21615	NA	NA	NA	NA	NA	NA	NA	NA	NA	NA	NA	NA	NA	3	39	89	128	0.695312	biallelic	1	2	0	2	3	0.666667	3	2	biallelic	R+S	biallelic by both methods	6	14	26	40	0.65	biallelic
WDR46	chr6	33246879	10426	NA	NA	NA	NA	NA	NA	NA	NA	NA	NA	NA	NA	NA	1	92	82	174	0.471264	biallelic	2	1	1	2	4	0.5	4	2	biallelic	R+S	biallelic by both methods	1	11	2	13	0.153846	Maternal
PFDN6	chr6	33257373	1339	NA	NA	NA	NA	NA	NA	NA	NA	NA	NA	NA	NA	NA	NA	NA	NA	NA	NA	NA	NA	NA	NA	NA	NA	NA	NA	NA	NA	NA	NA	1	0	2	2	1	Paternal
TAPBP	chr6	33271409	10756	NA	NA	NA	NA	NA	NA	NA	NA	NA	NA	NA	NA	NA	1	0	38	38	1	Paternal	0	1	0	1	1	1	1	1	less than 2 iSNPs	R	Paternal by Reads only	NA	NA	NA	NA	NA	NA
ZBTB22	chr6	33282181	3539	NA	NA	NA	NA	NA	NA	NA	NA	NA	NA	NA	NA	NA	NA	NA	NA	NA	NA	NA	NA	NA	NA	NA	NA	NA	NA	NA	NA	NA	NA	1	5	5	10	0.5	Paternal
DAXX	chr6	33286334	4460	NA	NA	NA	NA	NA	NA	NA	NA	NA	NA	NA	NA	NA	1	25	141	166	0.849398	biallelic	1	1	1	2	3	0.666667	3	2	biallelic	R+S	biallelic by both methods	1	12	10	22	0.454545	biallelic
ITPR3	chr6	33589155	75194	10	380	200	580	0.344828	9	6	2	17	0.117647	9	2	biallelic	1	0	19	19	1	Paternal	0	1	0	1	1	1	1	1	less than 2 iSNPs	R	Paternal by Reads only	3	4	3	7	0.428571	Paternal
MNF1	chr6	33664537	14992	9	663	521	1184	0.440034	15	14	6	35	0.171429	20	5	biallelic	1	0	71	71	1	Paternal	0	1	0	1	1	1	1	1	less than 2 iSNPs	R	Paternal by Reads only	5	5	14	19	0.736842	Paternal
LEMD2	chr6	33738989	17918	1	0	26	26	1	0	1	0	1	0	1	0	not biallelic	NA	NA	NA	NA	NA	NA	NA	NA	NA	NA	NA	NA	NA	NA	NA	NA	NA	NA	NA	NA	NA	NA	NA
RPS10-NUDT3	chr6	34254972	138931	1	0	24	24	1	0	1	0	1	0	1	0	not biallelic	NA	NA	NA	NA	NA	NA	NA	NA	NA	NA	NA	NA	NA	NA	NA	NA	NA	NA	NA	NA	NA	NA	NA
C6orf106	chr6	34555065	109561	1	44	0	44	0	1	0	0	1	0	1	0	not biallelic	NA	NA	NA	NA	NA	NA	NA	NA	NA	NA	NA	NA	NA	NA	NA	NA	NA	NA	NA	NA	NA	NA	NA
UHRF1BP1	chr6	34759793	85499	1	14	68	82	0.829268	1	1	0	2	0	2	0	not biallelic	1	10	10	20	0.5	biallelic	0	0	1	1	1	1	1	1	less than 2 iSNPs	R	biallelic by Reads only	NA	NA	NA	NA	NA	NA
ANKS1A	chr6	34857037	202154	8	186	184	370	0.497297	7	6	0	13	0	9	0	not biallelic	1	0	22	22	1	Paternal	0	1	0	1	1	1	1	1	less than 2 iSNPs	R	Paternal by Reads only	1	1	1	2	0.5	Paternal
TCONS_00011296	chr6	35118454	13550	2	1.0001	1.0001	2.0002	0.5	1	1	0	2	0	1	0	not biallelic	NA	NA	NA	NA	NA	NA	NA	NA	NA	NA	NA	NA	NA	NA	NA	NA	NA	NA	NA	NA	NA	NA	NA
ZNF76	chr6	35227509	36252	3	50	135	185	0.72973	2	3	0	5	0	5	0	not biallelic	2	46	252	298	0.845638	biallelic	1	2	0	2	3	0.666667	2	1	biallelic	R+S	biallelic by both methods	4	41	71	112	0.633929	biallelic
DEF6	chr6	35265594	23955	1	0	121	121	1	0	3	0	3	0	3	0	not biallelic	2	187	451	638	0.706897	biallelic	4	6	0	6	10	0.6	9	5	biallelic	R+S	biallelic by both methods	4	126	121	247	0.489879	biallelic
PPARD	chr6	35310334	85635	11	393	623	1016	0.613189	13	14	2	29	0.0689655	21	2	biallelic	2	0	93	93	1	Paternal	0	2	0	2	2	1	1	1	Paternal	R+S	Paternal by both methods	2	0	11	11	1	Paternal
RPL10A	chr6	35436177	2382	NA	NA	NA	NA	NA	NA	NA	NA	NA	NA	NA	NA	NA	1	74	164	238	0.689076	biallelic	1	3	1	4	5	0.8	5	4	biallelic	R+S	biallelic by both methods	1	5	4	9	0.444444	Paternal
FKBP5	chr6	35541361	115359	10	525	947	1472	0.643342	14	21	4	39	0.102564	31	4	biallelic	2	451	671	1122	0.598039	biallelic	5	10	5	15	20	0.75	16	12	biallelic	R+S	biallelic by both methods	4	245	199	444	0.448198	biallelic
LHFPL5	chr6	35773070	18783	NA	NA	NA	NA	NA	NA	NA	NA	NA	NA	NA	NA	NA	1	345	0	345	0	Maternal	1	0	0	0	1	0	1	0	less than 2 iSNPs	R	Maternal by Reads only	NA	NA	NA	NA	NA	NA
SRPK1	chr6	35800810	88148	53	3929	4560	8489	0.537166	99	112	23	234	0.0982906	76	17	biallelic	14	429	293	722	0.405817	biallelic	8	5	3	8	16	0.5	7	4	biallelic	R+S	biallelic by both methods	12	40	51	91	0.56044	biallelic
SLC26A8	chr6	35911290	81016	3	18	53	71	0.746479	2	2	0	4	0	4	0	not biallelic	1	0	41	41	1	Paternal	0	1	0	1	1	1	1	1	less than 2 iSNPs	R	Paternal by Reads only	NA	NA	NA	NA	NA	NA
MAPK14	chr6	35995453	83561	17	435	910	1345	0.67658	9	22	4	35	0.114286	25	3	biallelic	2	214	19	233	0.0815451	biallelic	1	0	1	1	2	0.5	1	1	biallelic	R+S	biallelic by both methods	4	12	10	22	0.454545	biallelic
MAPK13	chr6	36098260	14042	NA	NA	NA	NA	NA	NA	NA	NA	NA	NA	NA	NA	NA	2	136	1	137	0.00729927	Maternal	3	0	0	0	3	0	2	0	Maternal	R+S	Maternal by both methods	1	9	0	9	0	Maternal
BC042825	chr6	36125844	38104	1	0	11	11	1	0	1	0	1	0	1	0	not biallelic	1	0	81	81	1	Paternal	0	1	0	1	1	1	1	1	less than 2 iSNPs	R	Paternal by Reads only	NA	NA	NA	NA	NA	NA
BRPF3	chr6	36164549	36019	NA	NA	NA	NA	NA	NA	NA	NA	NA	NA	NA	NA	NA	NA	NA	NA	NA	NA	NA	NA	NA	NA	NA	NA	NA	NA	NA	NA	NA	NA	1	1	0	1	0	Paternal
KCTD20	chr6	36410543	47773	27	3350	3199	6549	0.488472	83	70	24	177	0.135593	69	18	biallelic	NA	NA	NA	NA	NA	NA	NA	NA	NA	NA	NA	NA	NA	NA	NA	NA	NA	NA	NA	NA	NA	NA	NA
STK38	chr6	36461668	53580	28	3481	1990	5471	0.363736	77	57	18	152	0.118421	53	15	biallelic	NA	NA	NA	NA	NA	NA	NA	NA	NA	NA	NA	NA	NA	NA	NA	NA	NA	1	1	0	1	0	Paternal
SRSF3	chr6	36562089	10156	4	2931	2360	5291	0.44604	56	39	32	127	0.251969	101	30	biallelic	NA	NA	NA	NA	NA	NA	NA	NA	NA	NA	NA	NA	NA	NA	NA	NA	NA	NA	NA	NA	NA	NA	NA
CPNE5	chr6	36708554	98667	NA	NA	NA	NA	NA	NA	NA	NA	NA	NA	NA	NA	NA	2	171	0	171	0	Maternal	2	0	0	0	2	0	1	0	Maternal	R+S	Maternal by both methods	9	99	95	194	0.489691	biallelic
AK096023	chr6	36807549	8852	2	338	145	483	0.300207	6	2	2	10	0.2	9	2	biallelic	NA	NA	NA	NA	NA	NA	NA	NA	NA	NA	NA	NA	NA	NA	NA	NA	NA	NA	NA	NA	NA	NA	NA
C6orf89	chr6	36853639	43102	14	3405	2923	6328	0.461915	75	65	31	171	0.181287	74	21	biallelic	NA	NA	NA	NA	NA	NA	NA	NA	NA	NA	NA	NA	NA	NA	NA	NA	NA	1	6	3	9	0.333333	Paternal
FGD2	chr6	36973422	23424	NA	NA	NA	NA	NA	NA	NA	NA	NA	NA	NA	NA	NA	1	223	3182	3405	0.934508	biallelic	1	8	3	11	12	0.916667	12	11	biallelic	R+S	biallelic by both methods	2	62	112	174	0.643678	biallelic
TMEM217	chr6	37179953	45461	2	0	59	59	1	0	2	0	2	0	1	0	not biallelic	NA	NA	NA	NA	NA	NA	NA	NA	NA	NA	NA	NA	NA	NA	NA	NA	NA	NA	NA	NA	NA	NA	NA
TBC1D22B	chr6	37225547	75200	13	270	164	434	0.37788	9	5	1	15	0.0666667	13	1	less than 2 iSNPs	NA	NA	NA	NA	NA	NA	NA	NA	NA	NA	NA	NA	NA	NA	NA	NA	NA	1	5	6	11	0.545455	Paternal
RNF8	chr6	37321747	40768	2	608	364	972	0.374486	12	13	1	26	0.0384615	25	1	less than 2 iSNPs	NA	NA	NA	NA	NA	NA	NA	NA	NA	NA	NA	NA	NA	NA	NA	NA	NA	2	41	29	70	0.414286	biallelic
FTSJD2	chr6	37400906	48379	4	66	70	136	0.514706	2	3	0	5	0	5	0	not biallelic	NA	NA	NA	NA	NA	NA	NA	NA	NA	NA	NA	NA	NA	NA	NA	NA	NA	1	1	1	2	0.5	Paternal
CCDC167	chr6	37450696	17005	1	1837	1672	3509	0.476489	38	41	15	94	0.159574	94	15	biallelic	1	6214	4759	10973	0.433701	biallelic	2	5	12	17	19	0.894737	19	17	biallelic	R+S	biallelic by both methods	1	403	394	797	0.494354	biallelic
ZFAND3	chr6	37787306	335094	95	11352	10291	21643	0.475489	269	265	68	602	0.112957	96	38	biallelic	9	476	634	1110	0.571171	biallelic	7	6	0	6	13	0.461538	9	4	biallelic	R+S	biallelic by both methods	20	66	79	145	0.544828	biallelic
BTBD9	chr6	38136226	471699	82	2288	2273	4561	0.498356	65	71	8	144	0.0555556	57	6	biallelic	5	189	81	270	0.3	biallelic	4	2	0	2	6	0.333333	4	2	biallelic	R+S	biallelic by both methods	12	35	39	74	0.527027	biallelic
GLO1	chr6	38643701	27252	6	3389	3732	7121	0.524084	77	85	22	184	0.119565	96	19	biallelic	3	8790	5424	14214	0.381596	biallelic	7	5	27	32	39	0.820513	22	18	biallelic	R+S	biallelic by both methods	5	325	367	692	0.530347	biallelic
DNAH8	chr6	38683116	315459	1	15	0	15	0	1	0	0	1	0	1	0	not biallelic	2	102	0	102	0	Maternal	2	0	0	0	2	0	1	0	Maternal	R+S	Maternal by both methods	NA	NA	NA	NA	NA	NA
SAYSD1	chr6	39071839	11027	3	153	40	193	0.207254	3	1	1	5	0.2	3	1	less than 2 iSNPs	NA	NA	NA	NA	NA	NA	NA	NA	NA	NA	NA	NA	NA	NA	NA	NA	NA	NA	NA	NA	NA	NA	NA
KIF6	chr6	39302875	390307	NA	NA	NA	NA	NA	NA	NA	NA	NA	NA	NA	NA	NA	3	0	81	81	1	Paternal	0	3	0	3	3	1	3	3	Paternal	R+S	Paternal by both methods	NA	NA	NA	NA	NA	NA
DAAM2	chr6	39760158	112496	7	271	199	470	0.423404	6	5	0	11	0	9	0	not biallelic	NA	NA	NA	NA	NA	NA	NA	NA	NA	NA	NA	NA	NA	NA	NA	NA	NA	NA	NA	NA	NA	NA	NA
LRFN2	chr6	40359372	195755	NA	NA	NA	NA	NA	NA	NA	NA	NA	NA	NA	NA	NA	1	0	21	21	1	Paternal	0	1	0	1	1	1	1	1	less than 2 iSNPs	R	Paternal by Reads only	NA	NA	NA	NA	NA	NA
NFYA	chr6	41040706	29441	2	317	253	570	0.44386	8	5	2	15	0.133333	15	2	biallelic	NA	NA	NA	NA	NA	NA	NA	NA	NA	NA	NA	NA	NA	NA	NA	NA	NA	NA	NA	NA	NA	NA	NA
TFEB	chr6	41651715	52283	1	76	0	76	0	1	0	0	1	0	1	0	not biallelic	NA	NA	NA	NA	NA	NA	NA	NA	NA	NA	NA	NA	NA	NA	NA	NA	NA	NA	NA	NA	NA	NA	NA
FRS3	chr6	41737913	9718	1	0	48	48	1	0	2	0	2	0	2	0	not biallelic	NA	NA	NA	NA	NA	NA	NA	NA	NA	NA	NA	NA	NA	NA	NA	NA	NA	NA	NA	NA	NA	NA	NA
PRICKLE4	chr6	41748499	7065	NA	NA	NA	NA	NA	NA	NA	NA	NA	NA	NA	NA	NA	NA	NA	NA	NA	NA	NA	NA	NA	NA	NA	NA	NA	NA	NA	NA	NA	NA	1	0	1	1	1	Paternal
DQ592954	chr6	41757633	2514	1	51	0	51	0	1	0	0	1	0	1	0	not biallelic	NA	NA	NA	NA	NA	NA	NA	NA	NA	NA	NA	NA	NA	NA	NA	NA	NA	NA	NA	NA	NA	NA	NA
USP49	chr6	41765382	97718	3	36	85	121	0.702479	1	3	0	4	0	3	0	not biallelic	NA	NA	NA	NA	NA	NA	NA	NA	NA	NA	NA	NA	NA	NA	NA	NA	NA	NA	NA	NA	NA	NA	NA
MED20	chr6	41873091	15787	2	538	537	1075	0.499535	15	12	2	29	0.0689655	20	2	biallelic	1	48	0	48	0	Maternal	1	0	0	0	1	0	1	0	less than 2 iSNPs	R	Maternal by Reads only	NA	NA	NA	NA	NA	NA
BYSL	chr6	41888964	11821	1	563	542	1105	0.490498	16	18	5	39	0.128205	39	5	biallelic	1	0	30	30	1	Paternal	0	1	0	1	1	1	1	1	less than 2 iSNPs	R	Paternal by Reads only	NA	NA	NA	NA	NA	NA
CCND3	chr6	41902670	6883	1	1334	1159	2493	0.464902	32	31	6	69	0.0869565	69	6	biallelic	NA	NA	NA	NA	NA	NA	NA	NA	NA	NA	NA	NA	NA	NA	NA	NA	NA	1	1	1	2	0.5	Paternal
TAF8	chr6	42018250	30395	6	184	76	260	0.292308	4	3	0	7	0	5	0	not biallelic	NA	NA	NA	NA	NA	NA	NA	NA	NA	NA	NA	NA	NA	NA	NA	NA	NA	1	4	1	5	0.2	Paternal
C6orf132	chr6	42068856	41860	4	478	339	817	0.414933	10	10	4	24	0.166667	21	4	biallelic	NA	NA	NA	NA	NA	NA	NA	NA	NA	NA	NA	NA	NA	NA	NA	NA	NA	NA	NA	NA	NA	NA	NA
GUCA1B	chr6	42151021	11674	1	130	75	205	0.365854	3	1	0	4	0	4	0	not biallelic	NA	NA	NA	NA	NA	NA	NA	NA	NA	NA	NA	NA	NA	NA	NA	NA	NA	4	20	0	20	0	Maternal
MRPS10	chr6	42174538	11096	6	3427	2600	6027	0.431392	78	54	25	157	0.159236	96	22	biallelic	8	4523	6562	11085	0.591971	biallelic	27	26	23	49	76	0.644737	16	14	biallelic	R+S	biallelic by both methods	10	551	363	914	0.397155	biallelic
TRERF1	chr6	42192668	227116	19	1133	1279	2412	0.530265	27	29	5	61	0.0819672	36	5	biallelic	12	197	264	461	0.572668	biallelic	2	10	0	10	12	0.833333	3	2	biallelic	R+S	biallelic by both methods	8	21	26	47	0.553191	biallelic
UBR2	chr6	42531759	129485	25	3331	2850	6181	0.46109	71	85	16	172	0.0930233	69	14	biallelic	NA	NA	NA	NA	NA	NA	NA	NA	NA	NA	NA	NA	NA	NA	NA	NA	NA	NA	NA	NA	NA	NA	NA
PRPH2	chr6	42664332	26027	2	0	23	23	1	0	2	0	2	0	2	0	not biallelic	NA	NA	NA	NA	NA	NA	NA	NA	NA	NA	NA	NA	NA	NA	NA	NA	NA	NA	NA	NA	NA	NA	NA
CNPY3	chr6	42896859	10150	NA	NA	NA	NA	NA	NA	NA	NA	NA	NA	NA	NA	NA	4	409	614	1023	0.600196	biallelic	5	6	3	9	14	0.642857	10	6	biallelic	R+S	biallelic by both methods	5	49	52	101	0.514851	biallelic
TCONS_00012717	chr6	42909007	6975	NA	NA	NA	NA	NA	NA	NA	NA	NA	NA	NA	NA	NA	NA	NA	NA	NA	NA	NA	NA	NA	NA	NA	NA	NA	NA	NA	NA	NA	NA	1	10	0	10	0	Maternal
PEX6	chr6	42931610	15372	NA	NA	NA	NA	NA	NA	NA	NA	NA	NA	NA	NA	NA	3	7	245	252	0.972222	biallelic	1	3	0	3	4	0.75	3	2	biallelic	R+S	biallelic by both methods	5	34	39	73	0.534247	biallelic
MEA1	chr6	42979966	1653	1	1753	2314	4067	0.56897	35	49	14	98	0.142857	98	14	biallelic	NA	NA	NA	NA	NA	NA	NA	NA	NA	NA	NA	NA	NA	NA	NA	NA	NA	NA	NA	NA	NA	NA	NA
KLHDC3	chr6	42981840	7197	NA	NA	NA	NA	NA	NA	NA	NA	NA	NA	NA	NA	NA	NA	NA	NA	NA	NA	NA	NA	NA	NA	NA	NA	NA	NA	NA	NA	NA	NA	1	5	10	15	0.666667	Paternal
CUL7	chr6	43005354	16330	2	116	0	116	0	2	0	0	2	0	1	0	not biallelic	NA	NA	NA	NA	NA	NA	NA	NA	NA	NA	NA	NA	NA	NA	NA	NA	NA	NA	NA	NA	NA	NA	NA
PTK7	chr6	43044551	84908	7	111	543	654	0.830275	6	12	2	20	0.1	18	2	biallelic	1	0	58	58	1	Paternal	0	1	0	1	1	1	1	1	less than 2 iSNPs	R	Paternal by Reads only	NA	NA	NA	NA	NA	NA
SRF	chr6	43138919	10326	NA	NA	NA	NA	NA	NA	NA	NA	NA	NA	NA	NA	NA	1	9	78	87	0.896552	biallelic	1	2	0	2	3	0.666667	3	2	biallelic	R+S	biallelic by both methods	1	7	2	9	0.222222	Maternal
CUL9	chr6	43149921	42405	3	10	71	81	0.876543	1	3	0	4	0	4	0	not biallelic	NA	NA	NA	NA	NA	NA	NA	NA	NA	NA	NA	NA	NA	NA	NA	NA	NA	NA	NA	NA	NA	NA	NA
ZNF318	chr6	43303807	33375	4	345	297	642	0.462617	13	10	2	25	0.08	24	2	biallelic	NA	NA	NA	NA	NA	NA	NA	NA	NA	NA	NA	NA	NA	NA	NA	NA	NA	NA	NA	NA	NA	NA	NA
ABCC10	chr6	43395291	22873	3	146	108	254	0.425197	5	3	0	8	0	6	0	not biallelic	NA	NA	NA	NA	NA	NA	NA	NA	NA	NA	NA	NA	NA	NA	NA	NA	NA	NA	NA	NA	NA	NA	NA
DLK2	chr6	43418089	5698	1	82	0	82	0	2	0	0	2	0	2	0	not biallelic	NA	NA	NA	NA	NA	NA	NA	NA	NA	NA	NA	NA	NA	NA	NA	NA	NA	NA	NA	NA	NA	NA	NA
TJAP1	chr6	43445260	29035	2	50	16	66	0.242424	3	1	0	4	0	4	0	not biallelic	NA	NA	NA	NA	NA	NA	NA	NA	NA	NA	NA	NA	NA	NA	NA	NA	NA	NA	NA	NA	NA	NA	NA
XPO5	chr6	43490067	53746	4	808	1170	1978	0.591507	23	28	4	55	0.0727273	34	4	biallelic	3	710	368	1078	0.341373	biallelic	7	7	0	7	14	0.5	8	3	biallelic	R+S	biallelic by both methods	4	65	33	98	0.336735	biallelic
POLH	chr6	43543877	44384	1	59	0	59	0	3	0	0	3	0	3	0	not biallelic	1	0	238	238	1	Paternal	0	1	0	1	1	1	1	1	less than 2 iSNPs	R	Paternal by Reads only	1	0	3	3	1	Paternal
MAD2L1BP	chr6	43597278	11411	1	1013	956	1969	0.485526	26	24	6	56	0.107143	56	6	biallelic	1	1475	549	2024	0.271245	biallelic	5	4	3	7	12	0.583333	12	7	biallelic	R+S	biallelic by both methods	1	124	139	263	0.528517	biallelic
VEGFA	chr6	43737945	16279	2	244	159	403	0.394541	8	5	0	13	0	12	0	not biallelic	2	0	168	168	1	Paternal	0	2	0	2	2	1	1	1	Paternal	R+S	Paternal by both methods	2	3	0	3	0	Paternal
AK024736	chr6	43964176	78214	2	35	9	44	0.204545	1	1	0	2	0	2	0	not biallelic	NA	NA	NA	NA	NA	NA	NA	NA	NA	NA	NA	NA	NA	NA	NA	NA	NA	NA	NA	NA	NA	NA	NA
TCONS_l2_00024768	chr6	44047376	25057	1	2	2	4	0.5	0	2	0	2	0	2	0	not biallelic	NA	NA	NA	NA	NA	NA	NA	NA	NA	NA	NA	NA	NA	NA	NA	NA	NA	NA	NA	NA	NA	NA	NA
MRPL14	chr6	44081372	13820	NA	NA	NA	NA	NA	NA	NA	NA	NA	NA	NA	NA	NA	1	2233	3084	5317	0.580026	biallelic	4	7	9	16	20	0.8	20	16	biallelic	R+S	biallelic by both methods	1	296	302	598	0.505017	biallelic
TMEM63B	chr6	44095375	27882	1	0	59	59	1	0	1	0	1	0	1	0	not biallelic	NA	NA	NA	NA	NA	NA	NA	NA	NA	NA	NA	NA	NA	NA	NA	NA	NA	NA	NA	NA	NA	NA	NA
HSP90AB1	chr6	44213902	7724	5	718	761	1479	0.514537	17	20	2	39	0.0512821	20	2	biallelic	1	44	0	44	0	Maternal	1	0	0	0	1	0	1	0	less than 2 iSNPs	R	Maternal by Reads only	1	13	1	14	0.0714286	Maternal
SLC35B2	chr6	44221837	3447	2	2345	1700	4045	0.420272	58	44	16	118	0.135593	62	13	biallelic	NA	NA	NA	NA	NA	NA	NA	NA	NA	NA	NA	NA	NA	NA	NA	NA	NA	NA	NA	NA	NA	NA	NA
TCTE1	chr6	44247896	17563	NA	NA	NA	NA	NA	NA	NA	NA	NA	NA	NA	NA	NA	1	2	59	61	0.967213	Paternal	0	1	0	1	1	1	1	1	less than 2 iSNPs	R	Paternal by Reads only	NA	NA	NA	NA	NA	NA
AARS2	chr6	44266462	14602	4	62	146	208	0.701923	3	5	1	9	0.111111	6	1	less than 2 iSNPs	NA	NA	NA	NA	NA	NA	NA	NA	NA	NA	NA	NA	NA	NA	NA	NA	NA	2	14	28	42	0.666667	biallelic
CDC5L	chr6	44355250	62912	2	14	8	22	0.363636	1	1	0	2	0	2	0	not biallelic	NA	NA	NA	NA	NA	NA	NA	NA	NA	NA	NA	NA	NA	NA	NA	NA	NA	1	2	0	2	0	Paternal
SUPT3H	chr6	44794466	551323	135	4413	4086	8499	0.480762	143	128	21	292	0.0719178	64	15	biallelic	6	2	330	332	0.993976	Paternal	0	6	0	6	6	1	3	3	Paternal	R+S	Paternal by both methods	1	0	2	2	1	Paternal
RUNX2	chr6	45296053	222767	40	1727	1844	3571	0.516382	41	43	12	96	0.125	38	10	biallelic	NA	NA	NA	NA	NA	NA	NA	NA	NA	NA	NA	NA	NA	NA	NA	NA	NA	NA	NA	NA	NA	NA	NA
CLIC5	chr6	45866189	181897	NA	NA	NA	NA	NA	NA	NA	NA	NA	NA	NA	NA	NA	3	0	142	142	1	Paternal	0	3	0	3	3	1	1	1	Paternal	R+S	Paternal by both methods	NA	NA	NA	NA	NA	NA
ENPP4	chr6	46097700	16737	1	8	69	77	0.896104	0	1	1	2	0.5	2	1	less than 2 iSNPs	4	70	122	192	0.635417	biallelic	4	2	0	2	6	0.333333	2	1	biallelic	R+S	biallelic by both methods	5	41	44	85	0.517647	biallelic
SLC25A27	chr6	46620651	25277	5	225	132	357	0.369748	5	6	1	12	0.0833333	4	1	less than 2 iSNPs	NA	NA	NA	NA	NA	NA	NA	NA	NA	NA	NA	NA	NA	NA	NA	NA	NA	NA	NA	NA	NA	NA	NA
TNFRSF21	chr6	47199267	78414	2	35	0	35	0	2	0	0	2	0	2	0	not biallelic	NA	NA	NA	NA	NA	NA	NA	NA	NA	NA	NA	NA	NA	NA	NA	NA	NA	NA	NA	NA	NA	NA	NA
CD2AP	chr6	47445524	149473	85	5724	4884	10608	0.460407	134	120	37	291	0.127148	72	23	biallelic	8	757	2114	2871	0.736329	biallelic	5	6	0	6	11	0.545455	5	3	biallelic	R+S	biallelic by both methods	16	96	66	162	0.407407	biallelic
GPR115	chr6	47666288	23470	9	8	340	348	0.977011	1	8	0	9	0	3	0	not biallelic	NA	NA	NA	NA	NA	NA	NA	NA	NA	NA	NA	NA	NA	NA	NA	NA	NA	NA	NA	NA	NA	NA	NA
PTCHD4	chr6	47845763	190663	10	125	563	688	0.818314	3	13	1	17	0.0588235	4	1	less than 2 iSNPs	NA	NA	NA	NA	NA	NA	NA	NA	NA	NA	NA	NA	NA	NA	NA	NA	NA	NA	NA	NA	NA	NA	NA
MUT	chr6	49398072	32970	9	1501	1648	3149	0.523341	37	32	12	81	0.148148	34	9	biallelic	2	126	133	259	0.513514	biallelic	1	2	0	2	3	0.666667	3	2	biallelic	R+S	biallelic by both methods	3	23	14	37	0.378378	biallelic
CENPQ	chr6	49431095	29726	12	2369	1750	4119	0.42486	52	51	14	117	0.119658	50	9	biallelic	2	1043	280	1323	0.21164	biallelic	7	2	2	4	11	0.363636	6	2	biallelic	R+S	biallelic by both methods	4	70	39	109	0.357798	biallelic
PAQR8	chr6	52226925	45651	9	194	171	365	0.468493	6	6	0	12	0	9	0	not biallelic	3	54	1228	1282	0.957878	biallelic	1	7	0	7	8	0.875	7	6	biallelic	R+S	biallelic by both methods	5	8	30	38	0.789474	biallelic
EFHC1	chr6	52284993	75591	7	461	501	962	0.52079	12	12	3	27	0.111111	22	3	biallelic	1	49	0	49	0	Maternal	1	0	0	0	1	0	1	0	less than 2 iSNPs	R	Maternal by Reads only	3	6	11	17	0.647059	Paternal
TRAM2	chr6	52362199	79664	15	7332	8021	15353	0.522439	166	174	56	396	0.141414	95	38	biallelic	3	0	231	231	1	Paternal	0	3	0	3	3	1	2	2	Paternal	R+S	Paternal by both methods	2	33	29	62	0.467742	biallelic
TRAM2-AS1	chr6	52441999	6793	NA	NA	NA	NA	NA	NA	NA	NA	NA	NA	NA	NA	NA	NA	NA	NA	NA	NA	NA	NA	NA	NA	NA	NA	NA	NA	NA	NA	NA	NA	1	16	10	26	0.384615	biallelic
LOC730101	chr6	52529198	4754	1	47	46	93	0.494624	1	2	0	3	0	3	0	not biallelic	NA	NA	NA	NA	NA	NA	NA	NA	NA	NA	NA	NA	NA	NA	NA	NA	NA	5	68	77	145	0.531034	biallelic
TMEM14A	chr6	52535883	15503	1	2195	1511	3706	0.407717	45	36	13	94	0.138298	94	13	biallelic	3	1749	938	2687	0.349088	biallelic	9	5	7	12	21	0.571429	18	12	biallelic	R+S	biallelic by both methods	1	127	154	281	0.548043	biallelic
GSTA1	chr6	52656177	12488	NA	NA	NA	NA	NA	NA	NA	NA	NA	NA	NA	NA	NA	1	0	73	73	1	Paternal	0	2	0	2	2	1	2	2	Paternal	R+S	Paternal by both methods	NA	NA	NA	NA	NA	NA
GSTA5	chr6	52696540	14354	NA	NA	NA	NA	NA	NA	NA	NA	NA	NA	NA	NA	NA	1	0	14	14	1	Paternal	0	1	0	1	1	1	1	1	less than 2 iSNPs	R	Paternal by Reads only	NA	NA	NA	NA	NA	NA
GSTA4	chr6	52842745	17434	13	1788	1322	3110	0.42508	41	30	8	79	0.101266	45	7	biallelic	2	109	0	109	0	Maternal	2	0	0	0	2	0	1	0	Maternal	R+S	Maternal by both methods	2	11	17	28	0.607143	biallelic
ICK	chr6	52866097	60504	2	80	0	80	0	2	0	0	2	0	2	0	not biallelic	NA	NA	NA	NA	NA	NA	NA	NA	NA	NA	NA	NA	NA	NA	NA	NA	NA	NA	NA	NA	NA	NA	NA
FBXO9	chr6	52929795	35876	3	276	349	625	0.5584	6	10	2	18	0.111111	17	2	biallelic	NA	NA	NA	NA	NA	NA	NA	NA	NA	NA	NA	NA	NA	NA	NA	NA	NA	NA	NA	NA	NA	NA	NA
ELOVL5	chr6	53132195	81783	11	1211	876	2087	0.419741	33	22	6	61	0.0983607	55	6	biallelic	NA	NA	NA	NA	NA	NA	NA	NA	NA	NA	NA	NA	NA	NA	NA	NA	NA	2	4	4	8	0.5	Paternal
AK126334	chr6	53426086	55882	NA	NA	NA	NA	NA	NA	NA	NA	NA	NA	NA	NA	NA	2	10	36	46	0.782609	biallelic	1	1	0	1	2	0.5	2	1	biallelic	R+S	biallelic by both methods	NA	NA	NA	NA	NA	NA
TCONS_00012190	chr6	53610489	47647	2	4.0001	4.0001	8.0002	0.5	1	4	0	5	0	3	0	not biallelic	NA	NA	NA	NA	NA	NA	NA	NA	NA	NA	NA	NA	NA	NA	NA	NA	NA	NA	NA	NA	NA	NA	NA
LRRC1	chr6	53659533	129387	39	1326	1268	2594	0.48882	43	34	4	81	0.0493827	39	4	biallelic	NA	NA	NA	NA	NA	NA	NA	NA	NA	NA	NA	NA	NA	NA	NA	NA	NA	NA	NA	NA	NA	NA	NA
AK056584	chr6	53794843	67623	2	36	0	36	0	2	0	0	2	0	1	0	not biallelic	NA	NA	NA	NA	NA	NA	NA	NA	NA	NA	NA	NA	NA	NA	NA	NA	NA	NA	NA	NA	NA	NA	NA
MLIP	chr6	53976244	154835	3	4359	4149	8508	0.487659	110	114	20	244	0.0819672	83	17	biallelic	NA	NA	NA	NA	NA	NA	NA	NA	NA	NA	NA	NA	NA	NA	NA	NA	NA	NA	NA	NA	NA	NA	NA
FAM83B	chr6	54711568	98330	1	0	18	18	1	0	1	0	1	0	1	0	not biallelic	NA	NA	NA	NA	NA	NA	NA	NA	NA	NA	NA	NA	NA	NA	NA	NA	NA	NA	NA	NA	NA	NA	NA
DST	chr6	56322784	496643	233	22380	22662	45042	0.50313	544	582	159	1285	0.123735	98	64	biallelic	2	21	222	243	0.91358	biallelic	1	2	0	2	3	0.666667	3	2	biallelic	R+S	biallelic by both methods	3	7	5	12	0.416667	Maternal
BEND6	chr6	56819772	72371	21	742	635	1377	0.461147	20	12	4	36	0.111111	22	4	biallelic	NA	NA	NA	NA	NA	NA	NA	NA	NA	NA	NA	NA	NA	NA	NA	NA	NA	NA	NA	NA	NA	NA	NA
KIAA1586	chr6	56911383	8641	2	1127	1130	2257	0.500665	26	27	5	58	0.0862069	58	5	biallelic	1	0	24	24	1	Paternal	0	1	0	1	1	1	1	1	less than 2 iSNPs	R	Paternal by Reads only	1	22	4	26	0.153846	Maternal
ZNF451	chr6	56954807	80292	4	536	1000	1536	0.651042	11	26	5	42	0.119048	35	5	biallelic	NA	NA	NA	NA	NA	NA	NA	NA	NA	NA	NA	NA	NA	NA	NA	NA	NA	NA	NA	NA	NA	NA	NA
BAG2	chr6	57037103	12910	2	44	7	51	0.137255	2	1	0	3	0	3	0	not biallelic	NA	NA	NA	NA	NA	NA	NA	NA	NA	NA	NA	NA	NA	NA	NA	NA	NA	NA	NA	NA	NA	NA	NA
RAB23	chr6	57053581	33498	11	1900	2412	4312	0.559369	47	52	21	120	0.175	69	17	biallelic	1	90	0	90	0	Maternal	1	0	0	0	1	0	1	0	less than 2 iSNPs	R	Maternal by Reads only	2	12	27	39	0.692308	biallelic
TCONS_00011222	chr6	57125323	2822	1	3.36383	3.36383	6.72766	0.5	1	3	1	5	0.2	5	1	less than 2 iSNPs	NA	NA	NA	NA	NA	NA	NA	NA	NA	NA	NA	NA	NA	NA	NA	NA	NA	NA	NA	NA	NA	NA	NA
PRIM2	chr6	57182421	330956	3572	230079	223563	453642	0.492818	5726	5835	1446	13007	0.111171	99	91	biallelic	NA	NA	NA	NA	NA	NA	NA	NA	NA	NA	NA	NA	NA	NA	NA	NA	NA	NA	NA	NA	NA	NA	NA
GUSBP4	chr6	58250694	37031	14	1572	1496	3068	0.487614	32	33	12	77	0.155844	34	10	biallelic	NA	NA	NA	NA	NA	NA	NA	NA	NA	NA	NA	NA	NA	NA	NA	NA	NA	1	1	1	2	0.5	Paternal
KHDRBS2	chr6	62389864	606237	1	14	0	14	0	1	0	0	1	0	1	0	not biallelic	NA	NA	NA	NA	NA	NA	NA	NA	NA	NA	NA	NA	NA	NA	NA	NA	NA	NA	NA	NA	NA	NA	NA
PHF3	chr6	64356431	67975	1	659	464	1123	0.413179	13	10	5	28	0.178571	28	5	biallelic	4	0	417	417	1	Paternal	0	6	0	6	6	1	3	3	Paternal	R+S	Paternal by both methods	7	58	40	98	0.408163	biallelic
EYS	chr6	64429875	1987244	1	34	30	64	0.46875	1	1	0	2	0	2	0	not biallelic	9	141	1012	1153	0.87771	biallelic	5	5	0	5	10	0.5	4	3	biallelic	R+S	biallelic by both methods	2	1	3	4	0.75	Paternal
LMBRD1	chr6	70385640	121410	2	44	54	98	0.55102	1	2	0	3	0	2	0	not biallelic	13	1080	1345	2425	0.554639	biallelic	10	8	2	10	20	0.5	10	6	biallelic	R+S	biallelic by both methods	15	81	76	157	0.484076	biallelic
COL19A1	chr6	70576447	345711	NA	NA	NA	NA	NA	NA	NA	NA	NA	NA	NA	NA	NA	8	308	108	416	0.259615	biallelic	6	2	0	2	8	0.25	2	1	biallelic	R+S	biallelic by both methods	6	7	10	17	0.588235	biallelic
FAM135A	chr6	71136141	134737	5	188	118	306	0.385621	4	4	0	8	0	7	0	not biallelic	NA	NA	NA	NA	NA	NA	NA	NA	NA	NA	NA	NA	NA	NA	NA	NA	NA	NA	NA	NA	NA	NA	NA
SMAP1	chr6	71377478	194239	24	2720	2617	5337	0.49035	53	62	19	134	0.141791	65	15	biallelic	NA	NA	NA	NA	NA	NA	NA	NA	NA	NA	NA	NA	NA	NA	NA	NA	NA	NA	NA	NA	NA	NA	NA
OGFRL1	chr6	71998476	13755	1	0	7	7	1	0	1	0	1	0	1	0	not biallelic	NA	NA	NA	NA	NA	NA	NA	NA	NA	NA	NA	NA	NA	NA	NA	NA	NA	NA	NA	NA	NA	NA	NA
LINC00472	chr6	72124148	6301	5	28	96	124	0.774194	1	4	0	5	0	1	0	not biallelic	NA	NA	NA	NA	NA	NA	NA	NA	NA	NA	NA	NA	NA	NA	NA	NA	NA	NA	NA	NA	NA	NA	NA
RIMS1	chr6	72596405	516441	3	1	89	90	0.988889	0	3	0	3	0	3	0	not biallelic	NA	NA	NA	NA	NA	NA	NA	NA	NA	NA	NA	NA	NA	NA	NA	NA	NA	NA	NA	NA	NA	NA	NA
KCNQ5	chr6	73331570	577004	237	18727	17913	36640	0.488892	447	452	112	1011	0.110781	92	48	biallelic	30	4026	1651	5677	0.290823	biallelic	17	14	3	17	34	0.5	8	4	biallelic	R+S	biallelic by both methods	36	195	106	301	0.352159	biallelic
AL832252	chr6	73977773	23289	NA	NA	NA	NA	NA	NA	NA	NA	NA	NA	NA	NA	NA	9	79	1454	1533	0.948467	biallelic	1	10	0	10	11	0.909091	5	4	biallelic	R+S	biallelic by both methods	9	51	27	78	0.346154	biallelic
MTO1	chr6	74171453	39727	NA	NA	NA	NA	NA	NA	NA	NA	NA	NA	NA	NA	NA	1	1	47	48	0.979167	Paternal	0	1	0	1	1	1	1	1	less than 2 iSNPs	R	Paternal by Reads only	NA	NA	NA	NA	NA	NA
SLC17A5	chr6	74303101	60637	NA	NA	NA	NA	NA	NA	NA	NA	NA	NA	NA	NA	NA	4	3	67	70	0.957143	Paternal	0	4	0	4	4	1	2	2	Paternal	R+S	Paternal by both methods	3	8	9	17	0.529412	biallelic
CD109	chr6	74405507	132535	NA	NA	NA	NA	NA	NA	NA	NA	NA	NA	NA	NA	NA	4	283	0	283	0	Maternal	4	0	0	0	4	0	2	0	Maternal	R+S	Maternal by both methods	NA	NA	NA	NA	NA	NA
AF086303	chr6	74779166	621278	3	0	141	141	1	0	3	0	3	0	1	0	not biallelic	2	222	1	223	0.0044843	Maternal	2	0	0	0	2	0	1	0	Maternal	R+S	Maternal by both methods	NA	NA	NA	NA	NA	NA
TCONS_l2_00025423	chr6	75304298	139698	4	4	4	8	0.5	0	4	0	4	0	1	0	not biallelic	NA	NA	NA	NA	NA	NA	NA	NA	NA	NA	NA	NA	NA	NA	NA	NA	NA	NA	NA	NA	NA	NA	NA
COL12A1	chr6	75794041	121583	19	1239	604	1843	0.327727	30	17	6	53	0.113208	25	6	biallelic	NA	NA	NA	NA	NA	NA	NA	NA	NA	NA	NA	NA	NA	NA	NA	NA	NA	NA	NA	NA	NA	NA	NA
TMEM30A	chr6	75962637	31996	1	400	541	941	0.57492	12	14	2	28	0.0714286	28	2	biallelic	NA	NA	NA	NA	NA	NA	NA	NA	NA	NA	NA	NA	NA	NA	NA	NA	NA	NA	NA	NA	NA	NA	NA
FILIP1	chr6	76017799	185698	NA	NA	NA	NA	NA	NA	NA	NA	NA	NA	NA	NA	NA	1	0	72	72	1	Paternal	0	1	0	1	1	1	1	1	less than 2 iSNPs	R	Paternal by Reads only	1	3	0	3	0	Paternal
SENP6	chr6	76311621	116374	1	76	0	76	0	2	0	0	2	0	2	0	not biallelic	NA	NA	NA	NA	NA	NA	NA	NA	NA	NA	NA	NA	NA	NA	NA	NA	NA	1	0	1	1	1	Paternal
MYO6	chr6	76458908	170347	NA	NA	NA	NA	NA	NA	NA	NA	NA	NA	NA	NA	NA	10	250	350	600	0.583333	biallelic	5	6	0	6	11	0.545455	6	4	biallelic	R+S	biallelic by both methods	5	24	25	49	0.510204	biallelic
IMPG1	chr6	76631061	151275	NA	NA	NA	NA	NA	NA	NA	NA	NA	NA	NA	NA	NA	NA	NA	NA	NA	NA	NA	NA	NA	NA	NA	NA	NA	NA	NA	NA	NA	NA	1	2	2	4	0.5	Paternal
TCONS_00011864	chr6	77484710	213890	30	19.5403	19.5403	39.0807	0.5	24	18	3	45	0.0666667	13	2	biallelic	NA	NA	NA	NA	NA	NA	NA	NA	NA	NA	NA	NA	NA	NA	NA	NA	NA	NA	NA	NA	NA	NA	NA
TCONS_00012214	chr6	77822660	38295	1	1	1	2	0.5	0	1	0	1	0	1	0	not biallelic	NA	NA	NA	NA	NA	NA	NA	NA	NA	NA	NA	NA	NA	NA	NA	NA	NA	NA	NA	NA	NA	NA	NA
TCONS_00012215	chr6	78060411	18419	1	2	2	4	0.5	0	2	0	2	0	2	0	not biallelic	NA	NA	NA	NA	NA	NA	NA	NA	NA	NA	NA	NA	NA	NA	NA	NA	NA	NA	NA	NA	NA	NA	NA
TCONS_l2_00024298	chr6	78190743	22911	5	0.0005	0.0005	0.001	0.5	5	0	0	5	0	1	0	not biallelic	NA	NA	NA	NA	NA	NA	NA	NA	NA	NA	NA	NA	NA	NA	NA	NA	NA	NA	NA	NA	NA	NA	NA
IRAK1BP1	chr6	79577260	30876	NA	NA	NA	NA	NA	NA	NA	NA	NA	NA	NA	NA	NA	1	0	42	42	1	Paternal	0	1	0	1	1	1	1	1	less than 2 iSNPs	R	Paternal by Reads only	1	0	7	7	1	Paternal
PHIP	chr6	79644135	143877	2	0	50	50	1	0	2	0	2	0	2	0	not biallelic	6	903	759	1662	0.456679	biallelic	4	9	1	10	14	0.714286	12	8	biallelic	R+S	biallelic by both methods	11	183	219	402	0.544776	biallelic
HMGN3	chr6	79910961	33495	7	3895	3350	7245	0.462388	89	75	25	189	0.132275	99	19	biallelic	3	13705	16506	30211	0.546357	biallelic	11	5	35	40	51	0.784314	25	22	biallelic	R+S	biallelic by both methods	4	1643	2038	3681	0.553654	biallelic
LOC100288198	chr6	79943390	3128	NA	NA	NA	NA	NA	NA	NA	NA	NA	NA	NA	NA	NA	1	0	9	9	1	Paternal	0	1	0	1	1	1	1	1	less than 2 iSNPs	R	Paternal by Reads only	1	0	3	3	1	Paternal
LCA5	chr6	80194707	52441	1	52	0	52	0	1	0	0	1	0	1	0	not biallelic	NA	NA	NA	NA	NA	NA	NA	NA	NA	NA	NA	NA	NA	NA	NA	NA	NA	NA	NA	NA	NA	NA	NA
TCONS_00012531	chr6	80247341	12477	3	3	3	6	0.5	0	3	0	3	0	1	0	not biallelic	NA	NA	NA	NA	NA	NA	NA	NA	NA	NA	NA	NA	NA	NA	NA	NA	NA	NA	NA	NA	NA	NA	NA
SH3BGRL2	chr6	80340999	72371	5	550	778	1328	0.585843	16	20	3	39	0.0769231	20	3	biallelic	NA	NA	NA	NA	NA	NA	NA	NA	NA	NA	NA	NA	NA	NA	NA	NA	NA	NA	NA	NA	NA	NA	NA
ELOVL4	chr6	80624528	32788	1	0	60	60	1	0	2	0	2	0	2	0	not biallelic	NA	NA	NA	NA	NA	NA	NA	NA	NA	NA	NA	NA	NA	NA	NA	NA	NA	NA	NA	NA	NA	NA	NA
TTK	chr6	80714321	37924	50	3942	3575	7517	0.475589	90	89	33	212	0.15566	44	21	biallelic	1	0	101	101	1	Paternal	0	1	0	1	1	1	1	1	less than 2 iSNPs	R	Paternal by Reads only	8	15	20	35	0.571429	biallelic
TCONS_l2_00024305	chr6	80773210	7114	1	1	1	2	0.5	0	1	0	1	0	1	0	not biallelic	NA	NA	NA	NA	NA	NA	NA	NA	NA	NA	NA	NA	NA	NA	NA	NA	NA	NA	NA	NA	NA	NA	NA
BCKDHB	chr6	80816343	239645	110	5897	4952	10849	0.456448	167	128	33	328	0.10061	53	16	biallelic	3	117	112	229	0.489083	biallelic	1	3	0	3	4	0.75	4	3	biallelic	R+S	biallelic by both methods	20	108	108	216	0.5	biallelic
TCONS_00011870	chr6	81128030	44849	1	1.27273	1.27273	2.54545	0.5	0	1	1	2	0.5	2	1	less than 2 iSNPs	NA	NA	NA	NA	NA	NA	NA	NA	NA	NA	NA	NA	NA	NA	NA	NA	NA	NA	NA	NA	NA	NA	NA
FAM46A	chr6	82455446	6983	NA	NA	NA	NA	NA	NA	NA	NA	NA	NA	NA	NA	NA	1	29	0	29	0	Maternal	1	0	0	0	1	0	1	0	less than 2 iSNPs	R	Maternal by Reads only	NA	NA	NA	NA	NA	NA
TCONS_00011524	chr6	82554901	88297	4	0.0004	0.0004	0.0008	0.5	4	0	0	4	0	1	0	not biallelic	NA	NA	NA	NA	NA	NA	NA	NA	NA	NA	NA	NA	NA	NA	NA	NA	NA	NA	NA	NA	NA	NA	NA
IBTK	chr6	82879955	77494	20	1023	569	1592	0.357412	30	20	4	54	0.0740741	31	4	biallelic	6	802	231	1033	0.223621	biallelic	4	5	1	6	10	0.6	5	2	biallelic	R+S	biallelic by both methods	10	86	75	161	0.465839	biallelic
UBE3D	chr6	83602185	173361	36	1526	1504	3030	0.49637	37	42	10	89	0.11236	38	8	biallelic	NA	NA	NA	NA	NA	NA	NA	NA	NA	NA	NA	NA	NA	NA	NA	NA	NA	1	4	1	5	0.2	Paternal
DOPEY1	chr6	83777384	101092	17	711	710	1421	0.499648	18	18	7	43	0.162791	23	5	biallelic	NA	NA	NA	NA	NA	NA	NA	NA	NA	NA	NA	NA	NA	NA	NA	NA	NA	NA	NA	NA	NA	NA	NA
PGM3	chr6	83874592	29064	5	2201	1818	4019	0.452351	48	45	14	107	0.130841	88	13	biallelic	NA	NA	NA	NA	NA	NA	NA	NA	NA	NA	NA	NA	NA	NA	NA	NA	NA	NA	NA	NA	NA	NA	NA
ME1	chr6	83920109	220830	92	3271	3799	7070	0.537341	90	104	16	210	0.0761905	58	13	biallelic	NA	NA	NA	NA	NA	NA	NA	NA	NA	NA	NA	NA	NA	NA	NA	NA	NA	4	3	14	17	0.823529	Paternal
CYB5R4	chr6	84569369	100778	3	86	54	140	0.385714	3	1	1	5	0.2	5	1	less than 2 iSNPs	NA	NA	NA	NA	NA	NA	NA	NA	NA	NA	NA	NA	NA	NA	NA	NA	NA	NA	NA	NA	NA	NA	NA
KIAA1009	chr6	84833959	103377	1	19	0	19	0	1	0	0	1	0	1	0	not biallelic	NA	NA	NA	NA	NA	NA	NA	NA	NA	NA	NA	NA	NA	NA	NA	NA	NA	1	3	0	3	0	Paternal
TBX18	chr6	85442215	31740	9	322	194	516	0.375969	10	5	1	16	0.0625	8	1	less than 2 iSNPs	NA	NA	NA	NA	NA	NA	NA	NA	NA	NA	NA	NA	NA	NA	NA	NA	NA	NA	NA	NA	NA	NA	NA
TCONS_l2_00024834	chr6	85589885	87645	1	0.0001	0.0001	0.0002	0.5	1	0	0	1	0	1	0	not biallelic	NA	NA	NA	NA	NA	NA	NA	NA	NA	NA	NA	NA	NA	NA	NA	NA	NA	NA	NA	NA	NA	NA	NA
NT5E	chr6	86159301	46209	NA	NA	NA	NA	NA	NA	NA	NA	NA	NA	NA	NA	NA	1	58	0	58	0	Maternal	1	0	0	0	1	0	1	0	less than 2 iSNPs	R	Maternal by Reads only	1	1	6	7	0.857143	Paternal
SNX14	chr6	86215214	88416	1	601	345	946	0.364693	12	8	6	26	0.230769	26	6	biallelic	1	18	0	18	0	Maternal	1	0	0	0	1	0	1	0	less than 2 iSNPs	R	Maternal by Reads only	4	10	23	33	0.69697	biallelic
SYNCRIP	chr6	86323692	29352	1	117	171	288	0.59375	3	5	0	8	0	8	0	not biallelic	NA	NA	NA	NA	NA	NA	NA	NA	NA	NA	NA	NA	NA	NA	NA	NA	NA	1	0	2	2	1	Paternal
SNHG5	chr6	86386724	1715	NA	NA	NA	NA	NA	NA	NA	NA	NA	NA	NA	NA	NA	1	163	0	163	0	Maternal	3	0	0	0	3	0	3	0	Maternal	R+S	Maternal by both methods	1	25	11	36	0.305556	biallelic
ZNF292	chr6	87865268	108139	75	5559	5935	11494	0.516356	142	139	41	322	0.127329	78	29	biallelic	NA	NA	NA	NA	NA	NA	NA	NA	NA	NA	NA	NA	NA	NA	NA	NA	NA	NA	NA	NA	NA	NA	NA
SMIM8	chr6	88032305	19739	1	182	243	425	0.571765	2	8	1	11	0.0909091	11	1	less than 2 iSNPs	NA	NA	NA	NA	NA	NA	NA	NA	NA	NA	NA	NA	NA	NA	NA	NA	NA	NA	NA	NA	NA	NA	NA
C6orf163	chr6	88054570	20612	1	1	28	29	0.965517	0	1	0	1	0	1	0	not biallelic	NA	NA	NA	NA	NA	NA	NA	NA	NA	NA	NA	NA	NA	NA	NA	NA	NA	NA	NA	NA	NA	NA	NA
C6orf164	chr6	88091719	17741	2	0	50	50	1	0	2	0	2	0	2	0	not biallelic	2	38	0	38	0	Maternal	2	0	0	0	2	0	1	0	Maternal	R+S	Maternal by both methods	4	19	6	25	0.24	Maternal
C6orf165	chr6	88117689	56503	NA	NA	NA	NA	NA	NA	NA	NA	NA	NA	NA	NA	NA	1	0	9	9	1	Paternal	0	1	0	1	1	1	1	1	less than 2 iSNPs	R	Paternal by Reads only	NA	NA	NA	NA	NA	NA
SLC35A1	chr6	88182642	39416	30	2973	3145	6118	0.514057	81	72	16	169	0.0946746	55	12	biallelic	4	488	276	764	0.361257	biallelic	12	5	0	5	17	0.294118	7	2	biallelic	R+S	biallelic by both methods	7	112	120	232	0.517241	biallelic
RARS2	chr6	88224095	75641	71	3786	4012	7798	0.514491	98	108	22	228	0.0964912	65	16	biallelic	5	145	598	743	0.804845	biallelic	4	8	2	10	14	0.714286	12	9	biallelic	R+S	biallelic by both methods	8	26	56	82	0.682927	biallelic
ORC3	chr6	88299784	77389	37	3618	4300	7918	0.543066	85	97	28	210	0.133333	79	23	biallelic	3	187	225	412	0.546117	biallelic	2	3	1	4	6	0.666667	5	4	biallelic	R+S	biallelic by both methods	11	81	62	143	0.433566	biallelic
AKIRIN2	chr6	88384577	27409	11	575	469	1044	0.449234	12	14	4	30	0.133333	18	4	biallelic	NA	NA	NA	NA	NA	NA	NA	NA	NA	NA	NA	NA	NA	NA	NA	NA	NA	2	9	13	22	0.590909	biallelic
AY927641	chr6	88494577	126873	NA	NA	NA	NA	NA	NA	NA	NA	NA	NA	NA	NA	NA	NA	NA	NA	NA	NA	NA	NA	NA	NA	NA	NA	NA	NA	NA	NA	NA	NA	2	0	3	3	1	Paternal
SPACA1	chr6	88757506	19045	1	7	0	7	0	1	0	0	1	0	1	0	not biallelic	NA	NA	NA	NA	NA	NA	NA	NA	NA	NA	NA	NA	NA	NA	NA	NA	NA	NA	NA	NA	NA	NA	NA
CNR1	chr6	88849584	26184	NA	NA	NA	NA	NA	NA	NA	NA	NA	NA	NA	NA	NA	NA	NA	NA	NA	NA	NA	NA	NA	NA	NA	NA	NA	NA	NA	NA	NA	NA	2	10	0	10	0	Maternal
RNGTT	chr6	89319988	353361	133	5058	4056	9114	0.44503	144	110	19	273	0.0695971	65	15	biallelic	21	1049	889	1938	0.45872	biallelic	15	9	0	9	24	0.375	9	6	biallelic	R+S	biallelic by both methods	29	173	121	294	0.411565	biallelic
PNRC1	chr6	89790428	4452	1	334	226	560	0.403571	6	6	2	14	0.142857	14	2	biallelic	NA	NA	NA	NA	NA	NA	NA	NA	NA	NA	NA	NA	NA	NA	NA	NA	NA	NA	NA	NA	NA	NA	NA
TCONS_00012543	chr6	89830997	22356	1	1	1	2	0.5	0	1	0	1	0	1	0	not biallelic	NA	NA	NA	NA	NA	NA	NA	NA	NA	NA	NA	NA	NA	NA	NA	NA	NA	NA	NA	NA	NA	NA	NA
PM20D2	chr6	89855768	19521	NA	NA	NA	NA	NA	NA	NA	NA	NA	NA	NA	NA	NA	3	209	355	564	0.629433	biallelic	2	4	0	4	6	0.666667	6	4	biallelic	R+S	biallelic by both methods	6	40	86	126	0.68254	biallelic
GABRR2	chr6	89966839	58180	1	0	69	69	1	0	1	0	1	0	1	0	not biallelic	1	52	1	53	0.0188679	Maternal	1	0	0	0	1	0	1	0	less than 2 iSNPs	R	Maternal by Reads only	1	6	1	7	0.142857	Paternal
UBE2J1	chr6	90036343	26277	9	2806	2961	5767	0.513439	61	69	18	148	0.121622	85	16	biallelic	4	702	185	887	0.208568	biallelic	6	2	4	6	12	0.5	8	4	biallelic	R+S	biallelic by both methods	6	271	264	535	0.493458	biallelic
RRAGD	chr6	90074334	47662	2	71	69	140	0.492857	2	1	1	4	0.25	2	1	less than 2 iSNPs	NA	NA	NA	NA	NA	NA	NA	NA	NA	NA	NA	NA	NA	NA	NA	NA	NA	1	0	1	1	1	Paternal
ANKRD6	chr6	90142896	200658	4	55	74	129	0.573643	2	2	0	4	0	3	0	not biallelic	NA	NA	NA	NA	NA	NA	NA	NA	NA	NA	NA	NA	NA	NA	NA	NA	NA	1	3	0	3	0	Paternal
LYRM2	chr6	90341942	6533	2	431	303	734	0.412807	9	6	4	19	0.210526	14	4	biallelic	1	103	2	105	0.0190476	Maternal	2	0	0	0	2	0	2	0	Maternal	R+S	Maternal by both methods	2	24	13	37	0.351351	biallelic
MDN1	chr6	90353230	176213	39	2513	2597	5110	0.508219	65	69	7	141	0.0496454	70	7	biallelic	4	28	347	375	0.925333	biallelic	1	5	0	5	6	0.833333	4	4	biallelic	R+S	biallelic by both methods	10	38	44	82	0.536585	biallelic
CASP8AP2	chr6	90539618	44538	11	1193	1215	2408	0.504568	23	32	5	60	0.0833333	42	5	biallelic	3	139	78	217	0.359447	biallelic	2	1	1	2	4	0.5	3	2	biallelic	R+S	biallelic by both methods	4	40	85	125	0.68	biallelic
BACH2	chr6	90636246	370382	21	576	373	949	0.393045	14	14	0	28	0	10	0	not biallelic	1	14	1	15	0.0666667	Maternal	1	0	0	0	1	0	1	0	less than 2 iSNPs	R	Maternal by Reads only	1	7	0	7	0	Maternal
MAP3K7	chr6	91223291	73730	NA	NA	NA	NA	NA	NA	NA	NA	NA	NA	NA	NA	NA	NA	NA	NA	NA	NA	NA	NA	NA	NA	NA	NA	NA	NA	NA	NA	NA	NA	3	13	29	42	0.690476	biallelic
EPHA7	chr6	93949739	179562	NA	NA	NA	NA	NA	NA	NA	NA	NA	NA	NA	NA	NA	1	39	0	39	0	Maternal	1	0	0	0	1	0	1	0	less than 2 iSNPs	R	Maternal by Reads only	NA	NA	NA	NA	NA	NA
MANEA	chr6	96025372	31957	NA	NA	NA	NA	NA	NA	NA	NA	NA	NA	NA	NA	NA	8	857	974	1831	0.53195	biallelic	7	5	3	8	15	0.533333	7	5	biallelic	R+S	biallelic by both methods	9	176	186	362	0.513812	biallelic
UFL1	chr6	96969701	33451	10	865	938	1803	0.520244	23	25	5	53	0.0943396	37	4	biallelic	NA	NA	NA	NA	NA	NA	NA	NA	NA	NA	NA	NA	NA	NA	NA	NA	NA	NA	NA	NA	NA	NA	NA
GPR63	chr6	97241997	43357	6	196	83	279	0.297491	5	3	0	8	0	4	0	not biallelic	NA	NA	NA	NA	NA	NA	NA	NA	NA	NA	NA	NA	NA	NA	NA	NA	NA	NA	NA	NA	NA	NA	NA
NDUFAF4	chr6	97337186	8582	7	3720	3875	7595	0.510204	81	86	25	192	0.130208	89	18	biallelic	NA	NA	NA	NA	NA	NA	NA	NA	NA	NA	NA	NA	NA	NA	NA	NA	NA	NA	NA	NA	NA	NA	NA
MIR548H3	chr6	97537842	324442	6	144	33	177	0.186441	5	2	1	8	0.125	7	1	less than 2 iSNPs	NA	NA	NA	NA	NA	NA	NA	NA	NA	NA	NA	NA	NA	NA	NA	NA	NA	2	6	2	8	0.25	Paternal
FBXL4	chr6	99321600	74250	7	123	262	385	0.680519	5	10	0	15	0	13	0	not biallelic	3	236	483	719	0.671766	biallelic	2	1	0	1	3	0.333333	3	1	biallelic	R+S	biallelic by both methods	1	1	7	8	0.875	Paternal
FAXC	chr6	99720792	76740	4	35	35	70	0.5	2	2	0	4	0	2	0	not biallelic	1	30	1	31	0.0322581	Maternal	1	0	0	0	1	0	1	0	less than 2 iSNPs	R	Maternal by Reads only	NA	NA	NA	NA	NA	NA
COQ3	chr6	99817347	24736	2	0	77	77	1	0	2	0	2	0	1	0	not biallelic	2	1045	683	1728	0.395255	biallelic	7	4	1	5	12	0.416667	11	5	biallelic	R+S	biallelic by both methods	1	51	58	109	0.53211	biallelic
PNISR	chr6	99846536	2779	1	79	68	147	0.462585	2	2	0	4	0	4	0	not biallelic	1	9	0	9	0	Maternal	1	0	0	0	1	0	1	0	less than 2 iSNPs	R	Maternal by Reads only	1	0	2	2	1	Paternal
USP45	chr6	99880183	83070	2	52	49	101	0.485149	2	2	0	4	0	4	0	not biallelic	2	18	0	18	0	Maternal	2	0	0	0	2	0	1	0	Maternal	R+S	Maternal by both methods	9	4	17	21	0.809524	Paternal
TSTD3	chr6	99968869	12191	NA	NA	NA	NA	NA	NA	NA	NA	NA	NA	NA	NA	NA	NA	NA	NA	NA	NA	NA	NA	NA	NA	NA	NA	NA	NA	NA	NA	NA	NA	3	10	6	16	0.375	Maternal
CCNC	chr6	99990262	26429	1	186	351	537	0.653631	5	7	3	15	0.2	15	3	biallelic	NA	NA	NA	NA	NA	NA	NA	NA	NA	NA	NA	NA	NA	NA	NA	NA	NA	5	12	11	23	0.478261	biallelic
ASCC3	chr6	100956607	372618	211	14652	11523	26175	0.440229	384	319	76	779	0.097561	98	38	biallelic	12	1219	1917	3136	0.611288	biallelic	7	11	0	11	18	0.611111	11	8	biallelic	R+S	biallelic by both methods	30	169	199	368	0.540761	biallelic
TCONS_00011906	chr6	101410580	453	1	1	1	2	0.5	0	1	0	1	0	1	0	not biallelic	NA	NA	NA	NA	NA	NA	NA	NA	NA	NA	NA	NA	NA	NA	NA	NA	NA	NA	NA	NA	NA	NA	NA
GRIK2	chr6	101846860	671099	230	17843	16553	34396	0.481248	424	443	110	977	0.11259	86	47	biallelic	NA	NA	NA	NA	NA	NA	NA	NA	NA	NA	NA	NA	NA	NA	NA	NA	NA	NA	NA	NA	NA	NA	NA
HACE1	chr6	105175967	131828	30	960	1031	1991	0.51783	25	30	3	58	0.0517241	30	3	biallelic	NA	NA	NA	NA	NA	NA	NA	NA	NA	NA	NA	NA	NA	NA	NA	NA	NA	NA	NA	NA	NA	NA	NA
PREP	chr6	105725441	125559	3	22	87	109	0.798165	1	2	0	3	0	3	0	not biallelic	NA	NA	NA	NA	NA	NA	NA	NA	NA	NA	NA	NA	NA	NA	NA	NA	NA	1	3	4	7	0.571429	Paternal
TCONS_00011910	chr6	106616368	12798	1	0.0001	0.0001	0.0002	0.5	1	0	0	1	0	1	0	not biallelic	NA	NA	NA	NA	NA	NA	NA	NA	NA	NA	NA	NA	NA	NA	NA	NA	NA	NA	NA	NA	NA	NA	NA
ATG5	chr6	106632351	141345	17	3907	3108	7015	0.443051	87	82	20	189	0.10582	52	17	biallelic	3	62	34	96	0.354167	biallelic	2	1	0	1	3	0.333333	2	1	biallelic	R+S	biallelic by both methods	4	24	17	41	0.414634	biallelic
AIM1	chr6	106959304	59031	8	374	594	968	0.613636	14	16	1	31	0.0322581	22	1	less than 2 iSNPs	5	243	669	912	0.733553	biallelic	4	9	0	9	13	0.692308	9	7	biallelic	R+S	biallelic by both methods	7	152	137	289	0.474048	biallelic
RTN4IP1	chr6	107018902	58472	2	122	35	157	0.22293	2	2	0	4	0	4	0	not biallelic	NA	NA	NA	NA	NA	NA	NA	NA	NA	NA	NA	NA	NA	NA	NA	NA	NA	NA	NA	NA	NA	NA	NA
QRSL1	chr6	107077440	38853	14	2658	2099	4757	0.441244	55	45	21	121	0.173554	45	11	biallelic	2	340	1961	2301	0.852238	biallelic	5	8	1	9	14	0.642857	8	5	biallelic	R+S	biallelic by both methods	2	60	70	130	0.538462	biallelic
C6orf203	chr6	107349406	23142	3	143	181	324	0.558642	4	4	0	8	0	7	0	not biallelic	NA	NA	NA	NA	NA	NA	NA	NA	NA	NA	NA	NA	NA	NA	NA	NA	NA	NA	NA	NA	NA	NA	NA
BEND3	chr6	107386384	49253	4	652	693	1345	0.515242	18	16	2	36	0.0555556	34	2	biallelic	1	188	774	962	0.804574	biallelic	2	3	1	4	6	0.666667	6	4	biallelic	R+S	biallelic by both methods	1	17	14	31	0.451613	biallelic
PDSS2	chr6	107473760	307020	8	255	91	346	0.263006	8	4	1	13	0.0769231	10	1	less than 2 iSNPs	6	220	29	249	0.116466	biallelic	4	2	0	2	6	0.333333	4	2	biallelic	R+S	biallelic by both methods	10	21	17	38	0.447368	biallelic
SCML4	chr6	108023363	122159	NA	NA	NA	NA	NA	NA	NA	NA	NA	NA	NA	NA	NA	3	0	40	40	1	Paternal	0	3	0	3	3	1	1	1	Paternal	R+S	Paternal by both methods	NA	NA	NA	NA	NA	NA
SEC63	chr6	108188959	90524	2	0	60	60	1	0	2	0	2	0	2	0	not biallelic	2	61	288	349	0.825215	biallelic	1	6	1	7	8	0.875	8	7	biallelic	R+S	biallelic by both methods	2	25	28	53	0.528302	biallelic
OSTM1	chr6	108362612	33330	7	1846	1766	3612	0.488926	37	41	15	93	0.16129	57	14	biallelic	2	19	69	88	0.784091	biallelic	1	1	0	1	2	0.5	2	1	biallelic	R+S	biallelic by both methods	9	54	87	141	0.617021	biallelic
SNX3	chr6	108532716	49749	4	91	58	149	0.389262	2	2	2	6	0.333333	5	2	biallelic	1	42	4	46	0.0869565	Maternal	2	0	1	1	3	0.333333	3	1	biallelic	R+S	Maternal by both methods	2	7	4	11	0.363636	Maternal
LACE1	chr6	108616097	228155	13	430	164	594	0.276094	10	5	4	19	0.210526	14	4	biallelic	2	625	58	683	0.0849195	biallelic	1	1	0	1	2	0.5	2	1	biallelic	R+S	biallelic by both methods	2	1	4	5	0.8	Paternal
FOXO3	chr6	108882068	123904	31	2721	2464	5185	0.475217	57	64	18	139	0.129496	63	16	biallelic	1	497	0	497	0	Maternal	2	0	0	0	2	0	2	0	Maternal	R+S	Maternal by both methods	3	14	2	16	0.125	Maternal
ARMC2	chr6	109169618	125735	NA	NA	NA	NA	NA	NA	NA	NA	NA	NA	NA	NA	NA	2	9	430	439	0.979499	biallelic	0	17	3	20	20	1	19	19	Paternal	R+S	biallelic by both methods	1	1	119	120	0.991667	Paternal
SESN1	chr6	109307639	108070	2	167	30	197	0.152284	2	1	0	3	0	3	0	not biallelic	1	58	1	59	0.0169492	Maternal	1	0	0	0	1	0	1	0	less than 2 iSNPs	R	Maternal by Reads only	2	4	4	8	0.5	Paternal
CD164	chr6	109687716	16047	1	7	71	78	0.910256	1	1	0	2	0	2	0	not biallelic	NA	NA	NA	NA	NA	NA	NA	NA	NA	NA	NA	NA	NA	NA	NA	NA	NA	NA	NA	NA	NA	NA	NA
AK9	chr6	109814058	198358	1	0	15	15	1	0	1	0	1	0	1	0	not biallelic	NA	NA	NA	NA	NA	NA	NA	NA	NA	NA	NA	NA	NA	NA	NA	NA	NA	NA	NA	NA	NA	NA	NA
FIG4	chr6	110012423	134212	5	866	929	1795	0.517549	22	24	8	54	0.148148	33	7	biallelic	NA	NA	NA	NA	NA	NA	NA	NA	NA	NA	NA	NA	NA	NA	NA	NA	NA	1	3	18	21	0.857143	Paternal
CDC40	chr6	110501586	51837	2	22	125	147	0.85034	1	3	0	4	0	2	0	not biallelic	NA	NA	NA	NA	NA	NA	NA	NA	NA	NA	NA	NA	NA	NA	NA	NA	NA	NA	NA	NA	NA	NA	NA
SLC22A16	chr6	110745891	51954	NA	NA	NA	NA	NA	NA	NA	NA	NA	NA	NA	NA	NA	1	1	1373	1374	0.999272	Paternal	0	1	0	1	1	1	1	1	less than 2 iSNPs	R	Paternal by Reads only	NA	NA	NA	NA	NA	NA
CDK19	chr6	110931180	205233	27	1108	1438	2546	0.564808	22	42	7	71	0.0985915	46	6	biallelic	2	86	350	436	0.802752	biallelic	1	1	0	1	2	0.5	2	1	biallelic	R+S	biallelic by both methods	NA	NA	NA	NA	NA	NA
AMD1	chr6	111195986	20928	13	1707	1240	2947	0.420767	38	33	12	83	0.144578	51	12	biallelic	NA	NA	NA	NA	NA	NA	NA	NA	NA	NA	NA	NA	NA	NA	NA	NA	NA	NA	NA	NA	NA	NA	NA
GTF3C6	chr6	111279762	9330	6	303	1	304	0.00328947	6	0	0	6	0	3	0	not biallelic	NA	NA	NA	NA	NA	NA	NA	NA	NA	NA	NA	NA	NA	NA	NA	NA	NA	NA	NA	NA	NA	NA	NA
RPF2	chr6	111303290	43505	5	220	87	307	0.283388	4	2	1	7	0.142857	6	1	less than 2 iSNPs	NA	NA	NA	NA	NA	NA	NA	NA	NA	NA	NA	NA	NA	NA	NA	NA	NA	NA	NA	NA	NA	NA	NA
KIAA1919	chr6	111580481	9781	2	0	39	39	1	0	2	0	2	0	1	0	not biallelic	NA	NA	NA	NA	NA	NA	NA	NA	NA	NA	NA	NA	NA	NA	NA	NA	NA	NA	NA	NA	NA	NA	NA
REV3L	chr6	111620233	184200	52	2286	1664	3950	0.421266	65	48	7	120	0.0583333	59	6	biallelic	NA	NA	NA	NA	NA	NA	NA	NA	NA	NA	NA	NA	NA	NA	NA	NA	NA	NA	NA	NA	NA	NA	NA
TRAF3IP2-AS1	chr6	111804674	20138	8	311	364	675	0.539259	13	8	1	22	0.0454545	13	1	less than 2 iSNPs	NA	NA	NA	NA	NA	NA	NA	NA	NA	NA	NA	NA	NA	NA	NA	NA	NA	NA	NA	NA	NA	NA	NA
TRAF3IP2	chr6	111876580	50898	19	634	232	866	0.267898	19	9	0	28	0	17	0	not biallelic	1	274	98	372	0.263441	biallelic	2	1	0	1	3	0.333333	3	1	biallelic	R+S	biallelic by both methods	11	43	36	79	0.455696	biallelic
FYN	chr6	111981534	59732	12	349	511	860	0.594186	11	14	4	29	0.137931	13	4	biallelic	NA	NA	NA	NA	NA	NA	NA	NA	NA	NA	NA	NA	NA	NA	NA	NA	NA	4	26	19	45	0.422222	biallelic
TUBE1	chr6	112391859	16893	2	375	117	492	0.237805	8	3	4	15	0.266667	14	4	biallelic	NA	NA	NA	NA	NA	NA	NA	NA	NA	NA	NA	NA	NA	NA	NA	NA	NA	4	19	11	30	0.366667	biallelic
FAM229B	chr6	112408673	15321	2	614	711	1325	0.536604	13	17	7	37	0.189189	36	7	biallelic	NA	NA	NA	NA	NA	NA	NA	NA	NA	NA	NA	NA	NA	NA	NA	NA	NA	NA	NA	NA	NA	NA	NA
LAMA4	chr6	112429133	146785	4	15	24	39	0.615385	1	3	0	4	0	4	0	not biallelic	1	0	8	8	1	Paternal	0	1	0	1	1	1	1	1	less than 2 iSNPs	R	Paternal by Reads only	NA	NA	NA	NA	NA	NA
TCONS_00012773	chr6	113667193	30374	15	25.2843	25.2843	50.5685	0.5	10	23	3	36	0.0833333	16	1	biallelic	NA	NA	NA	NA	NA	NA	NA	NA	NA	NA	NA	NA	NA	NA	NA	NA	NA	NA	NA	NA	NA	NA	NA
TCONS_00012254	chr6	113943170	27561	NA	NA	NA	NA	NA	NA	NA	NA	NA	NA	NA	NA	NA	NA	NA	NA	NA	NA	NA	NA	NA	NA	NA	NA	NA	NA	NA	NA	NA	NA	2	17	11	28	0.392857	biallelic
MARCKS	chr6	114178526	6127	NA	NA	NA	NA	NA	NA	NA	NA	NA	NA	NA	NA	NA	3	6994	7929	14923	0.531327	biallelic	9	17	6	23	32	0.71875	18	13	biallelic	R+S	biallelic by both methods	3	223	245	468	0.523504	biallelic
LOC285758	chr6	114189178	5335	NA	NA	NA	NA	NA	NA	NA	NA	NA	NA	NA	NA	NA	NA	NA	NA	NA	NA	NA	NA	NA	NA	NA	NA	NA	NA	NA	NA	NA	NA	1	1	0	1	0	Paternal
FLJ34503	chr6	114225550	17257	1	0	13	13	1	0	1	0	1	0	1	0	not biallelic	NA	NA	NA	NA	NA	NA	NA	NA	NA	NA	NA	NA	NA	NA	NA	NA	NA	NA	NA	NA	NA	NA	NA
HDAC2	chr6	114257319	35041	15	2139	1949	4088	0.476761	43	42	13	98	0.132653	42	9	biallelic	NA	NA	NA	NA	NA	NA	NA	NA	NA	NA	NA	NA	NA	NA	NA	NA	NA	NA	NA	NA	NA	NA	NA
BC042098	chr6	114290864	371036	6	157	40	197	0.203046	6	1	0	7	0	6	0	not biallelic	NA	NA	NA	NA	NA	NA	NA	NA	NA	NA	NA	NA	NA	NA	NA	NA	NA	NA	NA	NA	NA	NA	NA
FRK	chr6	116262692	119230	NA	NA	NA	NA	NA	NA	NA	NA	NA	NA	NA	NA	NA	NA	NA	NA	NA	NA	NA	NA	NA	NA	NA	NA	NA	NA	NA	NA	NA	NA	1	3	5	8	0.625	Paternal
NT5DC1	chr6	116421998	144856	1	36	0	36	0	1	0	0	1	0	1	0	not biallelic	2	99	65	164	0.396341	biallelic	2	2	0	2	4	0.5	4	2	biallelic	R+S	biallelic by both methods	5	20	28	48	0.583333	biallelic
TSPYL4	chr6	116571130	4132	NA	NA	NA	NA	NA	NA	NA	NA	NA	NA	NA	NA	NA	7	132	194	326	0.595092	biallelic	5	6	0	6	11	0.545455	5	3	biallelic	R+S	biallelic by both methods	2	60	72	132	0.545455	biallelic
TSPYL1	chr6	116596021	5260	NA	NA	NA	NA	NA	NA	NA	NA	NA	NA	NA	NA	NA	7	20592	31967	52559	0.608212	biallelic	10	13	41	54	64	0.84375	20	17	biallelic	R+S	biallelic by both methods	6	778	901	1679	0.536629	biallelic
DSE	chr6	116601282	158161	22	2361	3607	5968	0.60439	62	81	17	160	0.10625	85	13	biallelic	3	696	437	1133	0.385702	biallelic	4	2	1	3	7	0.428571	6	3	biallelic	R+S	biallelic by both methods	9	146	129	275	0.469091	biallelic
FAM26F	chr6	116782532	2403	1	73	107	180	0.594444	1	2	0	3	0	3	0	not biallelic	NA	NA	NA	NA	NA	NA	NA	NA	NA	NA	NA	NA	NA	NA	NA	NA	NA	NA	NA	NA	NA	NA	NA
TRAPPC3L	chr6	116817650	49124	1	8	0	8	0	1	0	0	1	0	1	0	not biallelic	NA	NA	NA	NA	NA	NA	NA	NA	NA	NA	NA	NA	NA	NA	NA	NA	NA	NA	NA	NA	NA	NA	NA
RWDD1	chr6	116892582	21855	3	20	50	70	0.714286	1	2	0	3	0	3	0	not biallelic	NA	NA	NA	NA	NA	NA	NA	NA	NA	NA	NA	NA	NA	NA	NA	NA	NA	3	8	12	20	0.6	biallelic
TCONS_00012263	chr6	116918003	19514	4	0.0004	0.0004	0.0008	0.5	4	0	0	4	0	3	0	not biallelic	NA	NA	NA	NA	NA	NA	NA	NA	NA	NA	NA	NA	NA	NA	NA	NA	NA	NA	NA	NA	NA	NA	NA
RSPH4A	chr6	116937641	16508	1	0	40	40	1	0	1	0	1	0	1	0	not biallelic	2	1	34	35	0.971429	Paternal	0	2	0	2	2	1	1	1	Paternal	R+S	Paternal by both methods	NA	NA	NA	NA	NA	NA
ZUFSP	chr6	116956780	33194	8	590	363	953	0.380902	16	13	2	31	0.0645161	15	2	biallelic	3	148	2	150	0.0133333	Maternal	5	0	0	0	5	0	4	0	Maternal	R+S	Maternal by both methods	4	32	17	49	0.346939	biallelic
KPNA5	chr6	117002366	60665	10	57	456	513	0.888889	2	14	0	16	0	13	0	not biallelic	2	128	31	159	0.194969	biallelic	1	1	0	1	2	0.5	2	1	biallelic	R+S	biallelic by both methods	4	19	25	44	0.568182	biallelic
DCBLD1	chr6	117803819	87202	10	408	215	623	0.345104	12	7	1	20	0.05	6	1	less than 2 iSNPs	4	16	1511	1527	0.989522	biallelic	1	10	0	10	11	0.909091	6	5	biallelic	R+S	biallelic by both methods	5	103	168	271	0.619926	biallelic
NUS1	chr6	117996616	35271	NA	NA	NA	NA	NA	NA	NA	NA	NA	NA	NA	NA	NA	3	1	644	645	0.99845	Paternal	0	3	0	3	3	1	2	2	Paternal	R+S	Paternal by both methods	4	17	57	74	0.77027	biallelic
SLC35F1	chr6	118228688	410152	1	60	0	60	0	1	0	0	1	0	1	0	not biallelic	2	69	596	665	0.896241	biallelic	1	14	8	22	23	0.956522	22	22	biallelic	R+S	biallelic by both methods	1	11	85	96	0.885417	biallelic
CEP85L	chr6	118781934	249305	92	5615	4752	10367	0.458378	159	137	29	325	0.0892308	77	20	biallelic	13	164	1595	1759	0.906765	biallelic	2	11	0	11	13	0.846154	6	5	biallelic	R+S	biallelic by both methods	18	71	73	144	0.506944	biallelic
MCM9	chr6	119134611	118293	4	277	278	555	0.500901	5	5	3	13	0.230769	10	3	biallelic	10	2954	199	3153	0.0631145	biallelic	8	2	0	2	10	0.2	5	2	biallelic	R+S	biallelic by both methods	7	26	18	44	0.409091	biallelic
MAN1A1	chr6	119498365	172567	69	2518	1531	4049	0.378118	79	52	9	140	0.0642857	39	9	biallelic	5	1290	331	1621	0.204195	biallelic	3	3	2	5	8	0.625	5	3	biallelic	R+S	biallelic by both methods	19	85	73	158	0.462025	biallelic
TCONS_00011937	chr6	119671081	67763	3	0.0003	0.0003	0.0006	0.5	3	0	0	3	0	1	0	not biallelic	NA	NA	NA	NA	NA	NA	NA	NA	NA	NA	NA	NA	NA	NA	NA	NA	NA	NA	NA	NA	NA	NA	NA
LOC285762	chr6	119773711	38757	6	14	152	166	0.915663	1	6	0	7	0	4	0	not biallelic	NA	NA	NA	NA	NA	NA	NA	NA	NA	NA	NA	NA	NA	NA	NA	NA	NA	2	2	0	2	0	Paternal
TCONS_00011939	chr6	119855069	155137	1	0.0001	0.0001	0.0002	0.5	1	0	0	1	0	1	0	not biallelic	NA	NA	NA	NA	NA	NA	NA	NA	NA	NA	NA	NA	NA	NA	NA	NA	NA	1	2	5	7	0.714286	Paternal
C6orf170	chr6	121400626	255019	1	53	59	112	0.526786	2	1	0	3	0	3	0	not biallelic	NA	NA	NA	NA	NA	NA	NA	NA	NA	NA	NA	NA	NA	NA	NA	NA	NA	NA	NA	NA	NA	NA	NA
GJA1	chr6	121756744	14130	3	1488	1778	3266	0.544397	36	40	13	89	0.146067	87	13	biallelic	NA	NA	NA	NA	NA	NA	NA	NA	NA	NA	NA	NA	NA	NA	NA	NA	NA	NA	NA	NA	NA	NA	NA
HSF2	chr6	122720695	33570	13	290	293	583	0.502573	9	8	1	18	0.0555556	7	1	less than 2 iSNPs	11	4	1696	1700	0.997647	Paternal	0	11	0	11	11	1	2	2	Paternal	R+S	Paternal by both methods	NA	NA	NA	NA	NA	NA
BC022047	chr6	122757933	2436	2	313	316	629	0.502385	6	7	0	13	0	8	0	not biallelic	NA	NA	NA	NA	NA	NA	NA	NA	NA	NA	NA	NA	NA	NA	NA	NA	NA	NA	NA	NA	NA	NA	NA
SERINC1	chr6	122764492	28461	11	4571	4747	9318	0.509444	111	99	45	255	0.176471	81	34	biallelic	2	69	612	681	0.898678	biallelic	1	5	0	5	6	0.833333	5	4	biallelic	R+S	biallelic by both methods	6	125	114	239	0.476987	biallelic
SMPDL3A	chr6	123109970	20895	1	927	1034	1961	0.527282	21	20	12	53	0.226415	53	12	biallelic	NA	NA	NA	NA	NA	NA	NA	NA	NA	NA	NA	NA	NA	NA	NA	NA	NA	NA	NA	NA	NA	NA	NA
NKAIN2	chr6	124125068	1021719	3	44	88	132	0.666667	1	2	0	3	0	3	0	not biallelic	1	0	24	24	1	Paternal	0	1	0	1	1	1	1	1	less than 2 iSNPs	R	Paternal by Reads only	NA	NA	NA	NA	NA	NA
STL	chr6	125229391	54783	6	67	70	137	0.510949	3	4	1	8	0.125	5	1	less than 2 iSNPs	1	7	0	7	0	Maternal	1	0	0	0	1	0	1	0	less than 2 iSNPs	R	Maternal by Reads only	NA	NA	NA	NA	NA	NA
RNF217	chr6	125304513	100149	24	904	1141	2045	0.557946	22	24	14	60	0.233333	30	10	biallelic	NA	NA	NA	NA	NA	NA	NA	NA	NA	NA	NA	NA	NA	NA	NA	NA	NA	NA	NA	NA	NA	NA	NA
TPD52L1	chr6	125474878	109767	5	76	156	232	0.672414	4	3	0	7	0	5	0	not biallelic	NA	NA	NA	NA	NA	NA	NA	NA	NA	NA	NA	NA	NA	NA	NA	NA	NA	NA	NA	NA	NA	NA	NA
HDDC2	chr6	125596495	26788	13	455	1035	1490	0.694631	7	28	6	41	0.146341	16	4	biallelic	1	0	120	120	1	Paternal	0	1	0	1	1	1	1	1	less than 2 iSNPs	R	Paternal by Reads only	1	11	7	18	0.388889	biallelic
NCOA7	chr6	126111908	141269	2	284	281	565	0.497345	9	5	4	18	0.222222	17	4	biallelic	5	699	0	699	0	Maternal	5	0	0	0	5	0	2	0	Maternal	R+S	Maternal by both methods	9	62	21	83	0.253012	biallelic
MIR5695	chr6	126433836	9927	NA	NA	NA	NA	NA	NA	NA	NA	NA	NA	NA	NA	NA	2	134	1	135	0.00740741	Maternal	2	0	0	0	2	0	1	0	Maternal	R+S	Maternal by both methods	1	3	5	8	0.625	Paternal
TCONS_00011368	chr6	126498338	25048	1	2	2	4	0.5	0	2	0	2	0	2	0	not biallelic	NA	NA	NA	NA	NA	NA	NA	NA	NA	NA	NA	NA	NA	NA	NA	NA	NA	NA	NA	NA	NA	NA	NA
CENPW	chr6	126661252	8503	2	1605	1168	2773	0.421204	45	25	13	83	0.156627	81	12	biallelic	NA	NA	NA	NA	NA	NA	NA	NA	NA	NA	NA	NA	NA	NA	NA	NA	NA	NA	NA	NA	NA	NA	NA
AK127472	chr6	126698800	742195	3	102	1	103	0.00970874	3	0	0	3	0	2	0	not biallelic	4	106	34	140	0.242857	biallelic	2	2	0	2	4	0.5	2	1	biallelic	R+S	biallelic by both methods	NA	NA	NA	NA	NA	NA
RSPO3	chr6	127440047	78138	3	110	16	126	0.126984	2	0	1	3	0.333333	2	1	less than 2 iSNPs	NA	NA	NA	NA	NA	NA	NA	NA	NA	NA	NA	NA	NA	NA	NA	NA	NA	NA	NA	NA	NA	NA	NA
RNF146	chr6	127587826	21880	4	19	110	129	0.852713	2	4	0	6	0	5	0	not biallelic	NA	NA	NA	NA	NA	NA	NA	NA	NA	NA	NA	NA	NA	NA	NA	NA	NA	1	4	6	10	0.6	Paternal
ECHDC1	chr6	127609856	53697	26	2096	2081	4177	0.498204	54	59	12	125	0.096	74	10	biallelic	3	161	0	161	0	Maternal	3	0	0	0	3	0	1	0	Maternal	R+S	Maternal by both methods	3	13	16	29	0.551724	biallelic
SOGA3	chr6	127759550	80951	16	438	963	1401	0.687366	9	24	5	38	0.131579	19	4	biallelic	NA	NA	NA	NA	NA	NA	NA	NA	NA	NA	NA	NA	NA	NA	NA	NA	NA	NA	NA	NA	NA	NA	NA
PTPRK	chr6	128289923	551948	29	1006	1156	2162	0.53469	29	28	9	66	0.136364	45	8	biallelic	2	0	157	157	1	Paternal	0	2	0	2	2	1	1	1	Paternal	R+S	Paternal by both methods	NA	NA	NA	NA	NA	NA
LAMA2	chr6	129204285	633426	77	2387	2083	4470	0.465996	55	60	4	119	0.0336134	27	4	biallelic	1	31	0	31	0	Maternal	1	0	0	0	1	0	1	0	less than 2 iSNPs	R	Maternal by Reads only	NA	NA	NA	NA	NA	NA
BC035400	chr6	129800757	72975	10	150	315	465	0.677419	7	10	0	17	0	10	0	not biallelic	NA	NA	NA	NA	NA	NA	NA	NA	NA	NA	NA	NA	NA	NA	NA	NA	NA	1	0	8	8	1	Paternal
ARHGAP18	chr6	129898239	133132	44	4618	4288	8906	0.481473	100	102	30	232	0.12931	83	20	biallelic	8	96	113	209	0.54067	biallelic	3	5	0	5	8	0.625	4	2	biallelic	R+S	biallelic by both methods	18	58	37	95	0.389474	biallelic
L3MBTL3	chr6	130339727	122868	28	1107	943	2050	0.46	26	20	9	55	0.163636	22	5	biallelic	6	239	78	317	0.246057	biallelic	4	2	0	2	6	0.333333	4	1	biallelic	R+S	biallelic by both methods	1	3	0	3	0	Paternal
SAMD3	chr6	130465446	71585	23	1715	1686	3401	0.495737	44	39	8	91	0.0879121	50	8	biallelic	NA	NA	NA	NA	NA	NA	NA	NA	NA	NA	NA	NA	NA	NA	NA	NA	NA	NA	NA	NA	NA	NA	NA
TMEM200A	chr6	130687425	76786	48	6574	5352	11926	0.448767	155	120	46	321	0.143302	79	26	biallelic	5	1097	2	1099	0.00181984	Maternal	6	0	0	0	6	0	4	0	Maternal	R+S	Maternal by both methods	6	21	0	21	0	Maternal
SMLR1	chr6	131148544	9733	6	155	0	155	0	6	0	0	6	0	1	0	not biallelic	NA	NA	NA	NA	NA	NA	NA	NA	NA	NA	NA	NA	NA	NA	NA	NA	NA	NA	NA	NA	NA	NA	NA
EPB41L2	chr6	131160487	223976	86	5365	4771	10136	0.470699	140	110	34	284	0.119718	71	23	biallelic	17	1062	87	1149	0.075718	biallelic	17	3	2	5	22	0.227273	9	2	biallelic	R+S	biallelic by both methods	12	90	37	127	0.291339	biallelic
AKAP7	chr6	131456825	147851	13	171	253	424	0.596698	5	8	0	13	0	9	0	not biallelic	1	16	0	16	0	Maternal	1	0	0	0	1	0	1	0	less than 2 iSNPs	R	Maternal by Reads only	NA	NA	NA	NA	NA	NA
ARG1	chr6	131894343	11130	2	70	0	70	0	3	0	0	3	0	3	0	not biallelic	NA	NA	NA	NA	NA	NA	NA	NA	NA	NA	NA	NA	NA	NA	NA	NA	NA	1	1	2	3	0.666667	Paternal
MED23	chr6	131907877	41503	8	380	237	617	0.384117	13	10	2	25	0.08	14	2	biallelic	NA	NA	NA	NA	NA	NA	NA	NA	NA	NA	NA	NA	NA	NA	NA	NA	NA	NA	NA	NA	NA	NA	NA
ENPP1	chr6	132129155	87141	3	63	23	86	0.267442	2	1	0	3	0	2	0	not biallelic	1	680	1	681	0.00146843	Maternal	1	0	0	0	1	0	1	0	less than 2 iSNPs	R	Maternal by Reads only	NA	NA	NA	NA	NA	NA
MOXD1	chr6	132617193	105472	9	130	368	498	0.738956	8	9	2	19	0.105263	12	2	biallelic	7	190	410	600	0.683333	biallelic	2	5	0	5	7	0.714286	2	1	biallelic	R+S	biallelic by both methods	NA	NA	NA	NA	NA	NA
STX7	chr6	132778662	55676	NA	NA	NA	NA	NA	NA	NA	NA	NA	NA	NA	NA	NA	5	274	279	553	0.504521	biallelic	6	5	1	6	12	0.5	8	5	biallelic	R+S	biallelic by both methods	16	124	206	330	0.624242	biallelic
VNN2	chr6	133065008	14026	NA	NA	NA	NA	NA	NA	NA	NA	NA	NA	NA	NA	NA	1	27	269	296	0.908784	biallelic	0	1	0	1	1	1	1	1	less than 2 iSNPs	R	biallelic by Reads only	1	9	8	17	0.470588	biallelic
SLC18B1	chr6	133090506	29242	NA	NA	NA	NA	NA	NA	NA	NA	NA	NA	NA	NA	NA	1	0	79	79	1	Paternal	0	1	0	1	1	1	1	1	less than 2 iSNPs	R	Paternal by Reads only	NA	NA	NA	NA	NA	NA
RPS12	chr6	133135707	2997	5	3450	2480	5930	0.418212	86	60	22	168	0.130952	66	19	biallelic	NA	NA	NA	NA	NA	NA	NA	NA	NA	NA	NA	NA	NA	NA	NA	NA	NA	NA	NA	NA	NA	NA	NA
EYA4	chr6	133562494	290765	12	7891	9317	17208	0.541434	182	213	56	451	0.124169	78	35	biallelic	3	0	59	59	1	Paternal	0	3	0	3	3	1	1	1	Paternal	R+S	Paternal by both methods	NA	NA	NA	NA	NA	NA
BC041459	chr6	133823389	386732	2	37	94	131	0.717557	1	2	0	3	0	3	0	not biallelic	NA	NA	NA	NA	NA	NA	NA	NA	NA	NA	NA	NA	NA	NA	NA	NA	NA	NA	NA	NA	NA	NA	NA
TCF21	chr6	134210258	3136	1	57	0	57	0	1	0	0	1	0	1	0	not biallelic	NA	NA	NA	NA	NA	NA	NA	NA	NA	NA	NA	NA	NA	NA	NA	NA	NA	NA	NA	NA	NA	NA	NA
TBPL1	chr6	134273307	35332	12	462	311	773	0.402329	15	9	3	27	0.111111	14	2	biallelic	NA	NA	NA	NA	NA	NA	NA	NA	NA	NA	NA	NA	NA	NA	NA	NA	NA	1	2	0	2	0	Paternal
SLC2A12	chr6	134308718	65072	4	118	139	257	0.540856	5	3	0	8	0	3	0	not biallelic	1	116	0	116	0	Maternal	1	0	0	0	1	0	1	0	less than 2 iSNPs	R	Maternal by Reads only	2	1	8	9	0.888889	Paternal
SGK1	chr6	134490383	148814	1	10	0	10	0	1	0	0	1	0	1	0	not biallelic	NA	NA	NA	NA	NA	NA	NA	NA	NA	NA	NA	NA	NA	NA	NA	NA	NA	NA	NA	NA	NA	NA	NA
ALDH8A1	chr6	135238527	32734	1	79	0	79	0	1	0	0	1	0	1	0	not biallelic	NA	NA	NA	NA	NA	NA	NA	NA	NA	NA	NA	NA	NA	NA	NA	NA	NA	NA	NA	NA	NA	NA	NA
HBS1L	chr6	135281516	94521	66	4655	5231	9886	0.529132	114	139	28	281	0.0996441	82	21	biallelic	11	1427	1713	3140	0.545541	biallelic	16	12	0	12	28	0.428571	18	6	biallelic	R+S	biallelic by both methods	31	228	161	389	0.413882	biallelic
MYB	chr6	135502452	37860	NA	NA	NA	NA	NA	NA	NA	NA	NA	NA	NA	NA	NA	6	154	798	952	0.838235	biallelic	1	9	2	11	12	0.916667	5	4	biallelic	R+S	biallelic by both methods	7	76	52	128	0.40625	biallelic
AHI1	chr6	135605109	213795	11	1679	1449	3128	0.463235	38	33	17	88	0.193182	46	12	biallelic	3	284	41	325	0.126154	biallelic	3	0	1	1	4	0.25	3	1	biallelic	R+S	biallelic by both methods	1	11	2	13	0.153846	Maternal
AJ606316	chr6	136175173	371590	1	24	0	24	0	1	0	0	1	0	1	0	not biallelic	NA	NA	NA	NA	NA	NA	NA	NA	NA	NA	NA	NA	NA	NA	NA	NA	NA	NA	NA	NA	NA	NA	NA
MTFR2	chr6	136552167	19283	1	0	9	9	1	0	1	0	1	0	1	0	not biallelic	NA	NA	NA	NA	NA	NA	NA	NA	NA	NA	NA	NA	NA	NA	NA	NA	NA	NA	NA	NA	NA	NA	NA
BCLAF1	chr6	136578000	32990	14	20824	20967	41791	0.501711	449	460	170	1079	0.157553	100	69	biallelic	NA	NA	NA	NA	NA	NA	NA	NA	NA	NA	NA	NA	NA	NA	NA	NA	NA	NA	NA	NA	NA	NA	NA
MAP3K5	chr6	136878186	235471	35	1286	1509	2795	0.539893	33	42	4	79	0.0506329	49	4	biallelic	2	122	0	122	0	Maternal	2	0	0	0	2	0	2	0	Maternal	R+S	Maternal by both methods	4	8	12	20	0.6	biallelic
PEX7	chr6	137143701	91372	20	663	627	1290	0.486047	19	18	2	39	0.0512821	19	1	biallelic	NA	NA	NA	NA	NA	NA	NA	NA	NA	NA	NA	NA	NA	NA	NA	NA	NA	NA	NA	NA	NA	NA	NA
IFNGR1	chr6	137518620	21948	3	1229	1001	2230	0.448879	31	25	10	66	0.151515	44	10	biallelic	1	0	107	107	1	Paternal	0	2	0	2	2	1	2	2	Paternal	R+S	Paternal by both methods	NA	NA	NA	NA	NA	NA
TNFAIP3	chr6	138188324	16128	2	163	125	288	0.434028	5	3	0	8	0	8	0	not biallelic	NA	NA	NA	NA	NA	NA	NA	NA	NA	NA	NA	NA	NA	NA	NA	NA	NA	NA	NA	NA	NA	NA	NA
PERP	chr6	138409641	19020	6	4439	5357	9796	0.546856	81	118	38	237	0.160338	92	28	biallelic	3	90	62	152	0.407895	biallelic	3	2	0	2	5	0.4	2	1	biallelic	R+S	biallelic by both methods	1	10	1	11	0.0909091	Maternal
FLJ46906	chr6	139012957	5231	1	176	72	248	0.290323	6	2	0	8	0	8	0	not biallelic	3	182	1	183	0.00546448	Maternal	3	0	0	0	3	0	1	0	Maternal	R+S	Maternal by both methods	NA	NA	NA	NA	NA	NA
LOC100507462	chr6	139046347	48470	1	0	11	11	1	0	1	0	1	0	1	0	not biallelic	3	8	65	73	0.890411	biallelic	1	2	0	2	3	0.666667	2	1	biallelic	R+S	biallelic by both methods	2	2	2	4	0.5	Paternal
CCDC28A	chr6	139094656	19801	9	1394	1545	2939	0.525689	20	34	17	71	0.239437	41	13	biallelic	1	0	114	114	1	Paternal	0	1	0	1	1	1	1	1	less than 2 iSNPs	R	Paternal by Reads only	NA	NA	NA	NA	NA	NA
ECT2L	chr6	139117247	107961	9	327	452	779	0.580231	8	9	0	17	0	9	0	not biallelic	1	8	0	8	0	Maternal	1	0	0	0	1	0	1	0	less than 2 iSNPs	R	Maternal by Reads only	1	1	5	6	0.833333	Paternal
REPS1	chr6	139225619	83780	44	1792	2000	3792	0.527426	44	55	14	113	0.123894	50	10	biallelic	2	409	47	456	0.10307	biallelic	4	2	0	2	6	0.333333	5	2	biallelic	R+S	biallelic by both methods	4	27	18	45	0.4	biallelic
ABRACL	chr6	139349818	14622	5	1810	1879	3689	0.509352	43	46	9	98	0.0918367	93	9	biallelic	1	0	489	489	1	Paternal	0	5	0	5	5	1	5	5	Paternal	R+S	Paternal by both methods	2	0	131	131	1	Paternal
HECA	chr6	139456248	45699	7	909	949	1858	0.510764	19	20	6	45	0.133333	22	4	biallelic	NA	NA	NA	NA	NA	NA	NA	NA	NA	NA	NA	NA	NA	NA	NA	NA	NA	NA	NA	NA	NA	NA	NA
BC038188	chr6	140297466	117393	1	16	0	16	0	1	0	0	1	0	1	0	not biallelic	2	14	0	14	0	Maternal	2	0	0	0	2	0	1	0	Maternal	R+S	Maternal by both methods	NA	NA	NA	NA	NA	NA
TCONS_l2_00025495	chr6	141167094	6968	NA	NA	NA	NA	NA	NA	NA	NA	NA	NA	NA	NA	NA	NA	NA	NA	NA	NA	NA	NA	NA	NA	NA	NA	NA	NA	NA	NA	NA	NA	1	6	32	38	0.842105	Paternal
TCONS_l2_00024949	chr6	141167169	52374	NA	NA	NA	NA	NA	NA	NA	NA	NA	NA	NA	NA	NA	NA	NA	NA	NA	NA	NA	NA	NA	NA	NA	NA	NA	NA	NA	NA	NA	NA	2	1	20	21	0.952381	Paternal
AK097143	chr6	141902805	448750	1	0	65	65	1	0	1	0	1	0	1	0	not biallelic	NA	NA	NA	NA	NA	NA	NA	NA	NA	NA	NA	NA	NA	NA	NA	NA	NA	NA	NA	NA	NA	NA	NA
VTA1	chr6	142468409	73677	16	2746	2696	5442	0.495406	62	60	23	145	0.158621	65	18	biallelic	3	12	585	597	0.979899	biallelic	1	2	0	2	3	0.666667	3	2	biallelic	R+S	biallelic by both methods	15	97	71	168	0.422619	biallelic
HIVEP2	chr6	143072603	193736	9	739	521	1260	0.413492	17	14	5	36	0.138889	24	5	biallelic	4	53	551	604	0.912252	biallelic	2	3	0	3	5	0.6	5	3	biallelic	R+S	biallelic by both methods	14	33	36	69	0.521739	biallelic
AIG1	chr6	143382022	279420	13	1094	735	1829	0.401859	25	20	6	51	0.117647	32	4	biallelic	3	94	747	841	0.888228	biallelic	3	5	0	5	8	0.625	6	5	biallelic	R+S	biallelic by both methods	10	97	60	157	0.382166	biallelic
ADAT2	chr6	143743968	27874	34	2559	2281	4840	0.471281	60	57	11	128	0.0859375	39	8	biallelic	1	0	131	131	1	Paternal	0	2	0	2	2	1	2	2	Paternal	R+S	Paternal by both methods	2	6	14	20	0.7	Paternal
PEX3	chr6	143771917	39835	5	325	469	794	0.59068	8	12	4	24	0.166667	24	4	biallelic	2	458	99	557	0.177738	biallelic	5	1	0	1	6	0.166667	5	1	biallelic	R+S	biallelic by both methods	3	56	22	78	0.282051	biallelic
FUCA2	chr6	143815948	17073	2	1255	1135	2390	0.474895	22	29	10	61	0.163934	55	10	biallelic	8	429	488	917	0.53217	biallelic	6	4	1	5	11	0.454545	4	2	biallelic	R+S	biallelic by both methods	8	130	154	284	0.542254	biallelic
LOC285740	chr6	143875466	7720	1	12	0	12	0	1	0	0	1	0	1	0	not biallelic	NA	NA	NA	NA	NA	NA	NA	NA	NA	NA	NA	NA	NA	NA	NA	NA	NA	1	7	4	11	0.363636	Maternal
PHACTR2	chr6	143999101	153222	50	9316	10432	19748	0.528256	205	237	74	516	0.143411	99	39	biallelic	1	0	9	9	1	Paternal	0	1	0	1	1	1	1	1	less than 2 iSNPs	R	Paternal by Reads only	8	16	43	59	0.728814	biallelic
LTV1	chr6	144164507	20437	5	127	177	304	0.582237	3	3	1	7	0.142857	6	1	less than 2 iSNPs	NA	NA	NA	NA	NA	NA	NA	NA	NA	NA	NA	NA	NA	NA	NA	NA	NA	1	0	3	3	1	Paternal
ZC2HC1B	chr6	144185572	73912	NA	NA	NA	NA	NA	NA	NA	NA	NA	NA	NA	NA	NA	1	56	0	56	0	Maternal	1	0	0	0	1	0	1	0	less than 2 iSNPs	R	Maternal by Reads only	2	0	3	3	1	Paternal
PLAGL1	chr6	144261436	68106	24	1967	1951	3918	0.497958	46	51	9	106	0.0849057	60	7	biallelic	1	0	165	165	1	Paternal	0	1	0	1	1	1	1	1	less than 2 iSNPs	R	Paternal by Reads only	1	17	20	37	0.540541	biallelic
UTRN	chr6	144612872	561299	70	2523	1059	3582	0.295645	76	35	3	114	0.0263158	48	3	biallelic	3	90	74	164	0.45122	biallelic	2	1	0	1	3	0.333333	2	1	biallelic	R+S	biallelic by both methods	4	19	11	30	0.366667	biallelic
FBXO30	chr6	146119271	16651	1	192	63	255	0.247059	5	1	2	8	0.25	8	2	biallelic	1	134	0	134	0	Maternal	2	0	0	0	2	0	2	0	Maternal	R+S	Maternal by both methods	1	22	45	67	0.671642	biallelic
SHPRH	chr6	146205944	79290	2	84	32	116	0.275862	3	1	0	4	0	4	0	not biallelic	NA	NA	NA	NA	NA	NA	NA	NA	NA	NA	NA	NA	NA	NA	NA	NA	NA	NA	NA	NA	NA	NA	NA
ADGB	chr6	146920135	216463	4	0	47	47	1	0	4	0	4	0	2	0	not biallelic	2	72	0	72	0	Maternal	2	0	0	0	2	0	1	0	Maternal	R+S	Maternal by both methods	NA	NA	NA	NA	NA	NA
STXBP5-AS1	chr6	147162524	74498	18	406	669	1075	0.622326	13	15	4	32	0.125	15	4	biallelic	NA	NA	NA	NA	NA	NA	NA	NA	NA	NA	NA	NA	NA	NA	NA	NA	NA	NA	NA	NA	NA	NA	NA
STXBP5	chr6	147525493	186120	3	110	174	284	0.612676	3	5	0	8	0	8	0	not biallelic	NA	NA	NA	NA	NA	NA	NA	NA	NA	NA	NA	NA	NA	NA	NA	NA	NA	2	4	1	5	0.2	Paternal
SAMD5	chr6	147829827	61331	22	1489	883	2372	0.37226	40	22	9	71	0.126761	16	4	biallelic	NA	NA	NA	NA	NA	NA	NA	NA	NA	NA	NA	NA	NA	NA	NA	NA	NA	NA	NA	NA	NA	NA	NA
BC047626	chr6	148048811	2693	4	168	145	313	0.463259	3	3	0	6	0	3	0	not biallelic	NA	NA	NA	NA	NA	NA	NA	NA	NA	NA	NA	NA	NA	NA	NA	NA	NA	NA	NA	NA	NA	NA	NA
TCONS_00011591	chr6	148454944	3597	1	0.0001	0.0001	0.0002	0.5	1	0	0	1	0	1	0	not biallelic	NA	NA	NA	NA	NA	NA	NA	NA	NA	NA	NA	NA	NA	NA	NA	NA	NA	NA	NA	NA	NA	NA	NA
SASH1	chr6	148663728	209457	57	5543	5897	11440	0.515472	123	143	28	294	0.0952381	83	24	biallelic	1	27	0	27	0	Maternal	1	0	0	0	1	0	1	0	less than 2 iSNPs	R	Maternal by Reads only	NA	NA	NA	NA	NA	NA
UST	chr6	149068270	329857	99	3520	4402	7922	0.555668	96	115	12	223	0.0538117	57	10	biallelic	5	180	129	309	0.417476	biallelic	2	3	0	3	5	0.6	3	2	biallelic	R+S	biallelic by both methods	NA	NA	NA	NA	NA	NA
TAB2	chr6	149639435	93313	48	1615	2556	4171	0.612803	53	71	11	135	0.0814815	53	10	biallelic	12	821	1776	2597	0.683866	biallelic	13	8	1	9	22	0.409091	6	5	biallelic	R+S	biallelic by both methods	24	142	111	253	0.438735	biallelic
ZC3H12D	chr6	149768765	37384	NA	NA	NA	NA	NA	NA	NA	NA	NA	NA	NA	NA	NA	1	51	0	51	0	Maternal	1	0	0	0	1	0	1	0	less than 2 iSNPs	R	Maternal by Reads only	1	1	3	4	0.75	Paternal
KATNA1	chr6	149916010	53931	5	38	103	141	0.730496	2	3	1	6	0.166667	4	1	less than 2 iSNPs	1	31	2	33	0.0606061	Maternal	1	0	0	0	1	0	1	0	less than 2 iSNPs	R	Maternal by Reads only	NA	NA	NA	NA	NA	NA
LATS1	chr6	149979288	60105	2	452	485	937	0.517609	10	11	1	22	0.0454545	22	1	less than 2 iSNPs	NA	NA	NA	NA	NA	NA	NA	NA	NA	NA	NA	NA	NA	NA	NA	NA	NA	NA	NA	NA	NA	NA	NA
NUP43	chr6	150045456	22233	1	30	39	69	0.565217	0	1	1	2	0.5	2	1	less than 2 iSNPs	1	44	2	46	0.0434783	Maternal	1	0	0	0	1	0	1	0	less than 2 iSNPs	R	Maternal by Reads only	1	12	12	24	0.5	biallelic
PCMT1	chr6	150070830	61728	4	137	36	173	0.208092	5	1	0	6	0	6	0	not biallelic	NA	NA	NA	NA	NA	NA	NA	NA	NA	NA	NA	NA	NA	NA	NA	NA	NA	NA	NA	NA	NA	NA	NA
ULBP3	chr6	150385720	4564	1	46	45	91	0.494505	2	2	0	4	0	4	0	not biallelic	NA	NA	NA	NA	NA	NA	NA	NA	NA	NA	NA	NA	NA	NA	NA	NA	NA	NA	NA	NA	NA	NA	NA
IYD	chr6	150690027	35739	NA	NA	NA	NA	NA	NA	NA	NA	NA	NA	NA	NA	NA	5	178	0	178	0	Maternal	5	0	0	0	5	0	1	0	Maternal	R+S	Maternal by both methods	NA	NA	NA	NA	NA	NA
PLEKHG1	chr6	150920998	243802	8	17	158	175	0.902857	2	6	0	8	0	4	0	not biallelic	NA	NA	NA	NA	NA	NA	NA	NA	NA	NA	NA	NA	NA	NA	NA	NA	NA	4	10	17	27	0.62963	biallelic
MTHFD1L	chr6	151186814	236210	77	4058	4565	8623	0.529398	112	123	20	255	0.0784314	78	17	biallelic	4	149	865	1014	0.853057	biallelic	2	6	0	6	8	0.75	7	5	biallelic	R+S	biallelic by both methods	11	34	25	59	0.423729	biallelic
AKAP12	chr6	151561133	118562	15	223	500	723	0.691563	9	13	2	24	0.0833333	9	2	biallelic	NA	NA	NA	NA	NA	NA	NA	NA	NA	NA	NA	NA	NA	NA	NA	NA	NA	NA	NA	NA	NA	NA	NA
ZBTB2	chr6	151685249	27429	NA	NA	NA	NA	NA	NA	NA	NA	NA	NA	NA	NA	NA	NA	NA	NA	NA	NA	NA	NA	NA	NA	NA	NA	NA	NA	NA	NA	NA	NA	1	0	1	1	1	Paternal
CCDC170	chr6	151815174	127155	4	10	54	64	0.84375	1	3	0	4	0	2	0	not biallelic	1	220	0	220	0	Maternal	1	0	0	0	1	0	1	0	less than 2 iSNPs	R	Maternal by Reads only	NA	NA	NA	NA	NA	NA
SYNE1	chr6	152442818	515717	135	4042	4120	8162	0.504778	108	107	20	235	0.0851064	67	15	biallelic	2	18	51	69	0.73913	biallelic	1	1	0	1	2	0.5	2	1	biallelic	R+S	biallelic by both methods	7	15	9	24	0.375	biallelic
FBXO5	chr6	153291657	12547	4	827	666	1493	0.446082	20	19	6	45	0.133333	40	6	biallelic	6	2160	1498	3658	0.409513	biallelic	8	7	3	10	18	0.555556	7	5	biallelic	R+S	biallelic by both methods	3	338	384	722	0.531856	biallelic
MTRF1L	chr6	153308399	15527	6	501	127	628	0.202229	12	4	2	18	0.111111	10	2	biallelic	NA	NA	NA	NA	NA	NA	NA	NA	NA	NA	NA	NA	NA	NA	NA	NA	NA	6	23	33	56	0.589286	biallelic
RGS17	chr6	153332031	120359	30	489	906	1395	0.649462	21	28	1	50	0.02	18	1	less than 2 iSNPs	NA	NA	NA	NA	NA	NA	NA	NA	NA	NA	NA	NA	NA	NA	NA	NA	NA	NA	NA	NA	NA	NA	NA
IPCEF1	chr6	154475617	356137	11	88	295	383	0.770235	1	10	1	12	0.0833333	7	1	less than 2 iSNPs	3	113	96	209	0.45933	biallelic	7	2	0	2	9	0.222222	8	2	biallelic	R+S	biallelic by both methods	1	0	1	1	1	Paternal
SCAF8	chr6	155054511	100684	4	62	69	131	0.526718	2	3	1	6	0.166667	6	1	less than 2 iSNPs	NA	NA	NA	NA	NA	NA	NA	NA	NA	NA	NA	NA	NA	NA	NA	NA	NA	2	9	3	12	0.25	Maternal
AK124484	chr6	155184661	45340	7	200	74	274	0.270073	7	2	0	9	0	7	0	not biallelic	NA	NA	NA	NA	NA	NA	NA	NA	NA	NA	NA	NA	NA	NA	NA	NA	NA	1	16	12	28	0.428571	biallelic
TIAM2	chr6	155411422	167436	16	112	642	754	0.851459	6	17	0	23	0	14	0	not biallelic	5	47	253	300	0.843333	biallelic	2	4	0	4	6	0.666667	5	3	biallelic	R+S	biallelic by both methods	2	1	7	8	0.875	Paternal
TFB1M	chr6	155577263	58355	25	2456	2543	4999	0.508702	46	60	26	132	0.19697	49	17	biallelic	4	2932	2414	5346	0.451553	biallelic	5	6	3	9	14	0.642857	12	9	biallelic	R+S	biallelic by both methods	16	197	149	346	0.430636	biallelic
ARID1B	chr6	157099063	432851	172	15623	12269	27892	0.439875	370	319	95	784	0.121173	90	46	biallelic	14	1097	2994	4091	0.73185	biallelic	6	14	0	14	20	0.7	7	6	biallelic	R+S	biallelic by both methods	29	144	143	287	0.498258	biallelic
TMEM242	chr6	157710053	35201	2	1660	1380	3040	0.453947	35	21	19	75	0.253333	74	19	biallelic	NA	NA	NA	NA	NA	NA	NA	NA	NA	NA	NA	NA	NA	NA	NA	NA	NA	NA	NA	NA	NA	NA	NA
ZDHHC14	chr6	157802556	292422	17	762	262	1024	0.255859	15	6	1	22	0.0454545	10	1	less than 2 iSNPs	5	74	46	120	0.383333	biallelic	3	2	0	2	5	0.4	1	1	biallelic	R+S	biallelic by both methods	NA	NA	NA	NA	NA	NA
SNX9	chr6	158244293	121817	12	188	473	661	0.715582	6	9	2	17	0.117647	14	2	biallelic	NA	NA	NA	NA	NA	NA	NA	NA	NA	NA	NA	NA	NA	NA	NA	NA	NA	NA	NA	NA	NA	NA	NA
SYNJ2	chr6	158402887	117321	65	5422	5296	10718	0.494122	133	125	35	293	0.119454	80	24	biallelic	1	45	0	45	0	Maternal	1	0	0	0	1	0	1	0	less than 2 iSNPs	R	Maternal by Reads only	NA	NA	NA	NA	NA	NA
SERAC1	chr6	158530535	58778	13	392	497	889	0.559055	7	10	5	22	0.227273	14	5	biallelic	NA	NA	NA	NA	NA	NA	NA	NA	NA	NA	NA	NA	NA	NA	NA	NA	NA	1	4	7	11	0.636364	Paternal
GTF2H5	chr6	158589378	30999	14	858	687	1545	0.44466	18	17	6	41	0.146341	22	5	biallelic	1	314	822	1136	0.723592	biallelic	3	7	2	9	12	0.75	12	9	biallelic	R+S	biallelic by both methods	1	117	52	169	0.307692	biallelic
TCONS_l2_00024998	chr6	158658350	5313	NA	NA	NA	NA	NA	NA	NA	NA	NA	NA	NA	NA	NA	NA	NA	NA	NA	NA	NA	NA	NA	NA	NA	NA	NA	NA	NA	NA	NA	NA	1	6	2	8	0.25	Paternal
TULP4	chr6	158733691	199166	45	6388	8826	15214	0.580124	135	190	58	383	0.151436	90	35	biallelic	15	1186	1420	2606	0.544896	biallelic	13	5	4	9	22	0.409091	9	5	biallelic	R+S	biallelic by both methods	21	86	72	158	0.455696	biallelic
TMEM181	chr6	158957467	99001	19	852	1151	2003	0.574638	15	30	10	55	0.181818	25	7	biallelic	2	85	0	85	0	Maternal	3	0	0	0	3	0	2	0	Maternal	R+S	Maternal by both methods	3	10	11	21	0.52381	biallelic
DYNLT1	chr6	159057506	8299	2	26	8	34	0.235294	1	1	0	2	0	2	0	not biallelic	NA	NA	NA	NA	NA	NA	NA	NA	NA	NA	NA	NA	NA	NA	NA	NA	NA	NA	NA	NA	NA	NA	NA
SYTL3	chr6	159071045	114864	1	0	11	11	1	0	1	0	1	0	1	0	not biallelic	NA	NA	NA	NA	NA	NA	NA	NA	NA	NA	NA	NA	NA	NA	NA	NA	NA	1	1	0	1	0	Paternal
EZR	chr6	159186772	52569	16	493	735	1228	0.598534	14	19	4	37	0.108108	23	4	biallelic	2	12	12	24	0.5	biallelic	1	1	0	1	2	0.5	1	1	biallelic	R+S	biallelic by both methods	2	5	3	8	0.375	Paternal
RSPH3	chr6	159398265	22934	NA	NA	NA	NA	NA	NA	NA	NA	NA	NA	NA	NA	NA	NA	NA	NA	NA	NA	NA	NA	NA	NA	NA	NA	NA	NA	NA	NA	NA	NA	1	2	0	2	0	Paternal
WTAP	chr6	160148029	29324	12	765	587	1352	0.434172	14	16	5	35	0.142857	19	3	biallelic	NA	NA	NA	NA	NA	NA	NA	NA	NA	NA	NA	NA	NA	NA	NA	NA	NA	NA	NA	NA	NA	NA	NA
ACAT2	chr6	160182988	17100	8	1269	1959	3228	0.606877	27	45	10	82	0.121951	75	10	biallelic	NA	NA	NA	NA	NA	NA	NA	NA	NA	NA	NA	NA	NA	NA	NA	NA	NA	NA	NA	NA	NA	NA	NA
TCP1	chr6	160199529	11207	7	329	590	919	0.642002	10	17	2	29	0.0689655	17	2	biallelic	NA	NA	NA	NA	NA	NA	NA	NA	NA	NA	NA	NA	NA	NA	NA	NA	NA	NA	NA	NA	NA	NA	NA
MRPL18	chr6	160211491	7971	14	5252	6481	11733	0.552374	124	146	36	306	0.117647	98	29	biallelic	1	3454	2619	6073	0.431253	biallelic	6	2	10	12	18	0.666667	18	12	biallelic	R+S	biallelic by both methods	8	482	490	972	0.504115	biallelic
IGF2R	chr6	160390130	137454	4	50	120	170	0.705882	2	3	0	5	0	5	0	not biallelic	4	198	150	348	0.431034	biallelic	2	2	0	2	4	0.5	2	1	biallelic	R+S	biallelic by both methods	7	10	13	23	0.565217	biallelic
SLC22A2	chr6	160637793	42171	2	0	23	23	1	0	2	0	2	0	2	0	not biallelic	NA	NA	NA	NA	NA	NA	NA	NA	NA	NA	NA	NA	NA	NA	NA	NA	NA	NA	NA	NA	NA	NA	NA
SLC22A3	chr6	160769404	104208	17	936	548	1484	0.369272	25	14	4	43	0.0930233	13	3	biallelic	NA	NA	NA	NA	NA	NA	NA	NA	NA	NA	NA	NA	NA	NA	NA	NA	NA	NA	NA	NA	NA	NA	NA
MAP3K4	chr6	161412821	125597	24	1370	1466	2836	0.516925	41	46	5	92	0.0543478	50	5	biallelic	NA	NA	NA	NA	NA	NA	NA	NA	NA	NA	NA	NA	NA	NA	NA	NA	NA	NA	NA	NA	NA	NA	NA
AGPAT4	chr6	161551056	144052	32	797	470	1267	0.370955	27	18	3	48	0.0625	24	3	biallelic	3	665	0	665	0	Maternal	3	0	0	0	3	0	1	0	Maternal	R+S	Maternal by both methods	NA	NA	NA	NA	NA	NA
PARK2	chr6	161768589	1380246	23	243	507	750	0.676	8	14	1	23	0.0434783	8	1	less than 2 iSNPs	6	0	294	294	1	Paternal	0	6	0	6	6	1	4	4	Paternal	R+S	Paternal by both methods	NA	NA	NA	NA	NA	NA
CAHM	chr6	163834096	887	NA	NA	NA	NA	NA	NA	NA	NA	NA	NA	NA	NA	NA	NA	NA	NA	NA	NA	NA	NA	NA	NA	NA	NA	NA	NA	NA	NA	NA	NA	1	4	2	6	0.333333	Paternal
QKI	chr6	163835674	163955	50	1652	1909	3561	0.536085	48	60	6	114	0.0526316	57	5	biallelic	7	439	388	827	0.469166	biallelic	2	6	0	6	8	0.75	5	3	biallelic	R+S	biallelic by both methods	13	37	42	79	0.531646	biallelic
PDE10A	chr6	165740775	334814	31	1181	614	1795	0.342061	31	19	3	53	0.0566038	25	2	biallelic	1	186	0	186	0	Maternal	1	0	0	0	1	0	1	0	less than 2 iSNPs	R	Maternal by Reads only	NA	NA	NA	NA	NA	NA
AK090688	chr6	166193756	206229	11	343	267	610	0.437705	8	7	0	15	0	4	0	not biallelic	NA	NA	NA	NA	NA	NA	NA	NA	NA	NA	NA	NA	NA	NA	NA	NA	NA	NA	NA	NA	NA	NA	NA
SFT2D1	chr6	166733516	22476	NA	NA	NA	NA	NA	NA	NA	NA	NA	NA	NA	NA	NA	1	3366	3808	7174	0.530806	biallelic	4	6	8	14	18	0.777778	18	14	biallelic	R+S	biallelic by both methods	2	387	400	787	0.508259	biallelic
MPC1	chr6	166778407	18095	8	1482	1141	2623	0.434998	37	33	11	81	0.135802	65	11	biallelic	5	2	1118	1120	0.998214	Paternal	0	11	0	11	11	1	4	4	Paternal	R+S	Paternal by both methods	3	12	5	17	0.294118	Maternal
RPS6KA2	chr6	166822853	452919	15	148	536	684	0.783626	6	15	0	21	0	10	0	not biallelic	NA	NA	NA	NA	NA	NA	NA	NA	NA	NA	NA	NA	NA	NA	NA	NA	NA	NA	NA	NA	NA	NA	NA
MIR3939	chr6	167411294	107	2	0	73	73	1	0	4	0	4	0	2	0	not biallelic	NA	NA	NA	NA	NA	NA	NA	NA	NA	NA	NA	NA	NA	NA	NA	NA	NA	NA	NA	NA	NA	NA	NA
FGFR1OP	chr6	167412815	41252	14	1430	1264	2694	0.469191	32	37	6	75	0.08	54	6	biallelic	NA	NA	NA	NA	NA	NA	NA	NA	NA	NA	NA	NA	NA	NA	NA	NA	NA	NA	NA	NA	NA	NA	NA
CCR6	chr6	167525294	27336	NA	NA	NA	NA	NA	NA	NA	NA	NA	NA	NA	NA	NA	1	15	0	15	0	Maternal	1	0	0	0	1	0	1	0	less than 2 iSNPs	R	Maternal by Reads only	NA	NA	NA	NA	NA	NA
TTLL2	chr6	167738573	17605	NA	NA	NA	NA	NA	NA	NA	NA	NA	NA	NA	NA	NA	1	20	0	20	0	Maternal	1	0	0	0	1	0	1	0	less than 2 iSNPs	R	Maternal by Reads only	NA	NA	NA	NA	NA	NA
MLLT4	chr6	168227670	145031	14	536	444	980	0.453061	15	11	3	29	0.103448	20	2	biallelic	NA	NA	NA	NA	NA	NA	NA	NA	NA	NA	NA	NA	NA	NA	NA	NA	NA	NA	NA	NA	NA	NA	NA
THBS2	chr6	169615874	38264	18	5607	5562	11169	0.497985	114	125	47	286	0.164336	75	29	biallelic	1	0	24	24	1	Paternal	0	1	0	1	1	1	1	1	less than 2 iSNPs	R	Paternal by Reads only	NA	NA	NA	NA	NA	NA
WDR27	chr6	169857302	244858	30	887	1402	2289	0.612495	17	31	8	56	0.142857	11	3	biallelic	NA	NA	NA	NA	NA	NA	NA	NA	NA	NA	NA	NA	NA	NA	NA	NA	NA	NA	NA	NA	NA	NA	NA
TCONS_00012835	chr6	170124794	1391	1	0.0001	0.0001	0.0002	0.5	1	0	0	1	0	1	0	not biallelic	NA	NA	NA	NA	NA	NA	NA	NA	NA	NA	NA	NA	NA	NA	NA	NA	NA	NA	NA	NA	NA	NA	NA
TCTE3	chr6	170140214	11425	1	0	57	57	1	0	1	0	1	0	1	0	not biallelic	NA	NA	NA	NA	NA	NA	NA	NA	NA	NA	NA	NA	NA	NA	NA	NA	NA	NA	NA	NA	NA	NA	NA
FAM120B	chr6	170615843	98395	40	4595	5049	9644	0.523538	98	108	45	251	0.179283	65	27	biallelic	2	16	14	30	0.466667	biallelic	1	1	0	1	2	0.5	1	1	biallelic	R+S	biallelic by both methods	2	6	5	11	0.454545	Paternal
PSMB1	chr6	170844203	18215	1	25	22	47	0.468085	1	1	0	2	0	2	0	not biallelic	NA	NA	NA	NA	NA	NA	NA	NA	NA	NA	NA	NA	NA	NA	NA	NA	NA	NA	NA	NA	NA	NA	NA
FAM20C	chr7	192968	107773	1	0	8	8	1	0	1	0	1	0	1	0	not biallelic	NA	NA	NA	NA	NA	NA	NA	NA	NA	NA	NA	NA	NA	NA	NA	NA	NA	NA	NA	NA	NA	NA	NA
PDGFA	chr7	536896	22586	NA	NA	NA	NA	NA	NA	NA	NA	NA	NA	NA	NA	NA	1	1	598	599	0.998331	Paternal	0	5	0	5	5	1	5	5	Paternal	R+S	Paternal by both methods	1	5	61	66	0.924242	Paternal
PRKAR1B	chr7	588833	178481	11	514	200	714	0.280112	13	5	2	20	0.1	13	2	biallelic	NA	NA	NA	NA	NA	NA	NA	NA	NA	NA	NA	NA	NA	NA	NA	NA	NA	1	2	0	2	0	Paternal
HEATR2	chr7	766337	59780	8	601	540	1141	0.473269	16	16	3	35	0.0857143	24	3	biallelic	NA	NA	NA	NA	NA	NA	NA	NA	NA	NA	NA	NA	NA	NA	NA	NA	NA	NA	NA	NA	NA	NA	NA
SUN1	chr7	872141	42417	12	1044	1037	2081	0.498318	24	33	10	67	0.149254	48	10	biallelic	NA	NA	NA	NA	NA	NA	NA	NA	NA	NA	NA	NA	NA	NA	NA	NA	NA	NA	NA	NA	NA	NA	NA
GET4	chr7	916190	19882	2	471	332	803	0.41345	9	4	4	17	0.235294	15	4	biallelic	2	354	1	355	0.0028169	Maternal	6	0	0	0	6	0	3	0	Maternal	R+S	Maternal by both methods	2	6	9	15	0.6	Paternal
ADAP1	chr7	937536	56771	NA	NA	NA	NA	NA	NA	NA	NA	NA	NA	NA	NA	NA	NA	NA	NA	NA	NA	NA	NA	NA	NA	NA	NA	NA	NA	NA	NA	NA	NA	1	4	8	12	0.666667	Paternal
COX19	chr7	1004485	10751	5	8	145	153	0.947712	1	5	0	6	0	5	0	not biallelic	NA	NA	NA	NA	NA	NA	NA	NA	NA	NA	NA	NA	NA	NA	NA	NA	NA	NA	NA	NA	NA	NA	NA
C7orf50	chr7	1036622	141272	2	0	17	17	1	0	2	0	2	0	2	0	not biallelic	5	1413	344	1757	0.195788	biallelic	9	4	2	6	15	0.4	13	6	biallelic	R+S	biallelic by both methods	5	123	101	224	0.450893	biallelic
ZFAND2A	chr7	1192542	7314	NA	NA	NA	NA	NA	NA	NA	NA	NA	NA	NA	NA	NA	3	250	601	851	0.706228	biallelic	4	4	0	4	8	0.5	5	3	biallelic	R+S	biallelic by both methods	3	64	22	86	0.255814	biallelic
AK090593	chr7	1200127	5468	NA	NA	NA	NA	NA	NA	NA	NA	NA	NA	NA	NA	NA	5	0	1472	1472	1	Paternal	0	5	0	5	5	1	1	1	Paternal	R+S	Paternal by both methods	23	123	62	185	0.335135	biallelic
MICALL2	chr7	1473994	25116	3	19	30	49	0.612245	1	2	0	3	0	3	0	not biallelic	NA	NA	NA	NA	NA	NA	NA	NA	NA	NA	NA	NA	NA	NA	NA	NA	NA	NA	NA	NA	NA	NA	NA
INTS1	chr7	1509912	34107	4	138	18	156	0.115385	4	1	1	6	0.166667	3	1	less than 2 iSNPs	NA	NA	NA	NA	NA	NA	NA	NA	NA	NA	NA	NA	NA	NA	NA	NA	NA	NA	NA	NA	NA	NA	NA
KIAA1908	chr7	1626206	3054	2	107	119	226	0.526549	2	2	0	4	0	3	0	not biallelic	NA	NA	NA	NA	NA	NA	NA	NA	NA	NA	NA	NA	NA	NA	NA	NA	NA	NA	NA	NA	NA	NA	NA
MAD1L1	chr7	1855427	417157	20	434	524	958	0.546973	12	15	3	30	0.1	18	2	biallelic	5	71	72	143	0.503497	biallelic	4	1	0	1	5	0.2	3	1	biallelic	R+S	biallelic by both methods	10	39	34	73	0.465753	biallelic
FTSJ2	chr7	2273925	7909	3	1213	1472	2685	0.548231	24	30	11	65	0.169231	55	10	biallelic	2	3315	1809	5124	0.353044	biallelic	9	5	7	12	21	0.571429	20	11	biallelic	R+S	biallelic by both methods	3	130	139	269	0.516729	biallelic
NUDT1	chr7	2281856	8925	2	11	9	20	0.45	1	1	0	2	0	1	0	not biallelic	1	20	0	20	0	Maternal	1	0	0	0	1	0	1	0	less than 2 iSNPs	R	Maternal by Reads only	NA	NA	NA	NA	NA	NA
SNX8	chr7	2291404	62696	4	100	65	165	0.393939	4	3	0	7	0	7	0	not biallelic	1	0	19	19	1	Paternal	0	1	0	1	1	1	1	1	less than 2 iSNPs	R	Paternal by Reads only	1	0	3	3	1	Paternal
CHST12	chr7	2443194	31023	2	65	39	104	0.375	0	1	1	2	0.5	2	1	less than 2 iSNPs	NA	NA	NA	NA	NA	NA	NA	NA	NA	NA	NA	NA	NA	NA	NA	NA	NA	NA	NA	NA	NA	NA	NA
LFNG	chr7	2559478	8586	1	73	0	73	0	2	0	0	2	0	2	0	not biallelic	NA	NA	NA	NA	NA	NA	NA	NA	NA	NA	NA	NA	NA	NA	NA	NA	NA	NA	NA	NA	NA	NA	NA
BRAT1	chr7	2577443	17950	5	7	77	84	0.916667	1	5	0	6	0	4	0	not biallelic	NA	NA	NA	NA	NA	NA	NA	NA	NA	NA	NA	NA	NA	NA	NA	NA	NA	NA	NA	NA	NA	NA	NA
IQCE	chr7	2598631	55738	16	1159	594	1753	0.338848	22	19	3	44	0.0681818	17	3	biallelic	NA	NA	NA	NA	NA	NA	NA	NA	NA	NA	NA	NA	NA	NA	NA	NA	NA	2	1	1	2	0.5	Paternal
TTYH3	chr7	2671602	32835	2	0	67	67	1	0	2	0	2	0	2	0	not biallelic	3	195	0	195	0	Maternal	4	0	0	0	4	0	2	0	Maternal	R+S	Maternal by both methods	3	4	5	9	0.555556	Paternal
TCONS_00013117	chr7	2757466	5157	12	11.2735	11.2735	22.5471	0.5	8	11	1	20	0.05	7	1	less than 2 iSNPs	NA	NA	NA	NA	NA	NA	NA	NA	NA	NA	NA	NA	NA	NA	NA	NA	NA	NA	NA	NA	NA	NA	NA
GNA12	chr7	2767740	116220	18	2708	2490	5198	0.47903	59	58	21	138	0.152174	51	14	biallelic	1	139	0	139	0	Maternal	1	0	0	0	1	0	1	0	less than 2 iSNPs	R	Maternal by Reads only	1	19	9	28	0.321429	biallelic
CARD11	chr7	2945709	137801	11	313	245	558	0.439068	6	11	0	17	0	11	0	not biallelic	2	0	24	24	1	Paternal	0	2	0	2	2	1	1	1	Paternal	R+S	Paternal by both methods	10	24	16	40	0.4	biallelic
SDK1	chr7	3341079	967553	83	2369	2792	5161	0.54098	58	65	13	136	0.0955882	37	10	biallelic	7	100	70	170	0.411765	biallelic	4	3	0	3	7	0.428571	1	1	biallelic	R+S	biallelic by both methods	NA	NA	NA	NA	NA	NA
TCONS_00013326	chr7	4473993	44327	1	0.0001	0.0001	0.0002	0.5	1	0	0	1	0	1	0	not biallelic	NA	NA	NA	NA	NA	NA	NA	NA	NA	NA	NA	NA	NA	NA	NA	NA	NA	NA	NA	NA	NA	NA	NA
FOXK1	chr7	4721929	89146	11	375	602	977	0.616172	11	17	1	29	0.0344828	21	1	less than 2 iSNPs	3	79	65	144	0.451389	biallelic	2	1	0	1	3	0.333333	2	1	biallelic	R+S	biallelic by both methods	3	1	6	7	0.857143	Paternal
RADIL	chr7	4836686	86650	NA	NA	NA	NA	NA	NA	NA	NA	NA	NA	NA	NA	NA	1	21	0	21	0	Maternal	1	0	0	0	1	0	1	0	less than 2 iSNPs	R	Maternal by Reads only	NA	NA	NA	NA	NA	NA
MMD2	chr7	4945619	53226	NA	NA	NA	NA	NA	NA	NA	NA	NA	NA	NA	NA	NA	1	14	0	14	0	Maternal	1	0	0	0	1	0	1	0	less than 2 iSNPs	R	Maternal by Reads only	NA	NA	NA	NA	NA	NA
RBAK	chr7	5085552	23568	12	1622	1513	3135	0.482616	43	35	6	84	0.0714286	26	4	biallelic	1	0	64	64	1	Paternal	0	1	0	1	1	1	1	1	less than 2 iSNPs	R	Paternal by Reads only	4	15	23	38	0.605263	biallelic
WIPI2	chr7	5229834	43653	1	13	0	13	0	1	0	0	1	0	1	0	not biallelic	NA	NA	NA	NA	NA	NA	NA	NA	NA	NA	NA	NA	NA	NA	NA	NA	NA	1	1	3	4	0.75	Paternal
TNRC18	chr7	5346422	116756	14	421	414	835	0.495808	13	12	1	26	0.0384615	14	1	less than 2 iSNPs	1	0	445	445	1	Paternal	0	20	0	20	20	1	20	20	Paternal	R+S	Paternal by both methods	1	0	83	83	1	Paternal
FBXL18	chr7	5515427	37973	12	480	551	1031	0.534433	12	13	5	30	0.166667	25	5	biallelic	7	55	786	841	0.934602	biallelic	2	6	0	6	8	0.75	4	2	biallelic	R+S	biallelic by both methods	7	14	15	29	0.517241	biallelic
BC044606	chr7	5553484	11111	2	86	0	86	0	2	0	0	2	0	1	0	not biallelic	NA	NA	NA	NA	NA	NA	NA	NA	NA	NA	NA	NA	NA	NA	NA	NA	NA	NA	NA	NA	NA	NA	NA
ACTB	chr7	5566778	3455	3	2096	2370	4466	0.530676	44	46	16	106	0.150943	101	16	biallelic	4	1492981	1553853	3046834	0.509989	biallelic	1	1	50	51	52	0.980769	25	25	biallelic	R+S	biallelic by both methods	5	91004	92471	183475	0.503998	biallelic
FSCN1	chr7	5632435	13853	1	39	22	61	0.360656	1	1	0	2	0	2	0	not biallelic	NA	NA	NA	NA	NA	NA	NA	NA	NA	NA	NA	NA	NA	NA	NA	NA	NA	NA	NA	NA	NA	NA	NA
RNF216	chr7	5659671	161691	13	628	479	1107	0.432701	15	12	3	30	0.1	25	3	biallelic	NA	NA	NA	NA	NA	NA	NA	NA	NA	NA	NA	NA	NA	NA	NA	NA	NA	1	2	0	2	0	Paternal
ZNF815P	chr7	5862790	31277	1	8	0	8	0	1	0	0	1	0	1	0	not biallelic	NA	NA	NA	NA	NA	NA	NA	NA	NA	NA	NA	NA	NA	NA	NA	NA	NA	NA	NA	NA	NA	NA	NA
OCM	chr7	5920428	5567	NA	NA	NA	NA	NA	NA	NA	NA	NA	NA	NA	NA	NA	1	7	0	7	0	Maternal	1	0	0	0	1	0	1	0	less than 2 iSNPs	R	Maternal by Reads only	NA	NA	NA	NA	NA	NA
PMS2	chr7	6012869	35869	1	0	46	46	1	0	2	0	2	0	2	0	not biallelic	1	18	0	18	0	Maternal	1	0	0	0	1	0	1	0	less than 2 iSNPs	R	Maternal by Reads only	1	1	1	2	0.5	Paternal
AIMP2	chr7	6048881	14585	1	65	18	83	0.216867	1	1	0	2	0	2	0	not biallelic	3	1188	1768	2956	0.598106	biallelic	7	5	5	10	17	0.588235	16	10	biallelic	R+S	biallelic by both methods	3	97	94	191	0.492147	biallelic
EIF2AK1	chr7	6061877	36984	NA	NA	NA	NA	NA	NA	NA	NA	NA	NA	NA	NA	NA	1	158	141	299	0.471572	biallelic	2	2	0	2	4	0.5	4	2	biallelic	R+S	biallelic by both methods	1	50	40	90	0.444444	biallelic
USP42	chr7	6144549	56647	8	63	258	321	0.803738	2	8	0	10	0	8	0	not biallelic	NA	NA	NA	NA	NA	NA	NA	NA	NA	NA	NA	NA	NA	NA	NA	NA	NA	NA	NA	NA	NA	NA	NA
CYTH3	chr7	6201411	110832	7	524	432	956	0.451883	11	9	3	23	0.130435	15	3	biallelic	NA	NA	NA	NA	NA	NA	NA	NA	NA	NA	NA	NA	NA	NA	NA	NA	NA	NA	NA	NA	NA	NA	NA
FAM220A	chr7	6369039	19552	3	317	370	687	0.538574	7	6	3	16	0.1875	6	2	biallelic	NA	NA	NA	NA	NA	NA	NA	NA	NA	NA	NA	NA	NA	NA	NA	NA	NA	NA	NA	NA	NA	NA	NA
RAC1	chr7	6414125	29474	2	1854	1772	3626	0.488693	39	44	16	99	0.161616	96	15	biallelic	3	245	399	644	0.619565	biallelic	4	5	2	7	11	0.636364	6	4	biallelic	R+S	biallelic by both methods	3	218	184	402	0.457711	biallelic
DAGLB	chr7	6448746	38898	1	30	0	30	0	1	0	0	1	0	1	0	not biallelic	2	2	986	988	0.997976	Paternal	0	2	0	2	2	1	2	2	Paternal	R+S	Paternal by both methods	2	4	4	8	0.5	Paternal
KDELR2	chr7	6500711	23139	4	434	321	755	0.425166	9	8	4	21	0.190476	18	3	biallelic	2	244	172	416	0.413462	biallelic	2	6	0	6	8	0.75	7	5	biallelic	R+S	biallelic by both methods	1	23	62	85	0.729412	biallelic
ZDHHC4	chr7	6617064	11547	1	484	670	1154	0.580589	12	16	4	32	0.125	32	4	biallelic	NA	NA	NA	NA	NA	NA	NA	NA	NA	NA	NA	NA	NA	NA	NA	NA	NA	NA	NA	NA	NA	NA	NA
C7orf26	chr7	6629914	18442	4	41	12	53	0.226415	3	1	0	4	0	3	0	not biallelic	NA	NA	NA	NA	NA	NA	NA	NA	NA	NA	NA	NA	NA	NA	NA	NA	NA	NA	NA	NA	NA	NA	NA
TCONS_l2_00025633	chr7	6676930	19941	3	6.0006	6.0006	12.0012	0.5	6	6	0	12	0	12	0	not biallelic	NA	NA	NA	NA	NA	NA	NA	NA	NA	NA	NA	NA	NA	NA	NA	NA	NA	NA	NA	NA	NA	NA	NA
ZNF12	chr7	6728063	18504	1	503	305	808	0.377475	10	6	6	22	0.272727	22	6	biallelic	NA	NA	NA	NA	NA	NA	NA	NA	NA	NA	NA	NA	NA	NA	NA	NA	NA	NA	NA	NA	NA	NA	NA
CCZ1B	chr7	6838565	27362	9	379	376	755	0.498013	9	7	5	21	0.238095	10	2	biallelic	NA	NA	NA	NA	NA	NA	NA	NA	NA	NA	NA	NA	NA	NA	NA	NA	NA	NA	NA	NA	NA	NA	NA
C1GALT1	chr7	7222245	66036	NA	NA	NA	NA	NA	NA	NA	NA	NA	NA	NA	NA	NA	4	244	259	503	0.514911	biallelic	2	2	0	2	4	0.5	3	1	biallelic	R+S	biallelic by both methods	7	11	11	22	0.5	biallelic
TCONS_00012946	chr7	7294784	22627	4	2.0002	2.0002	4.0004	0.5	2	2	0	4	0	2	0	not biallelic	NA	NA	NA	NA	NA	NA	NA	NA	NA	NA	NA	NA	NA	NA	NA	NA	NA	NA	NA	NA	NA	NA	NA
COL28A1	chr7	7398243	177218	NA	NA	NA	NA	NA	NA	NA	NA	NA	NA	NA	NA	NA	1	48	1	49	0.0204082	Maternal	1	0	0	0	1	0	1	0	less than 2 iSNPs	R	Maternal by Reads only	NA	NA	NA	NA	NA	NA
MIOS	chr7	7606615	40496	2	22	71	93	0.763441	1	2	0	3	0	3	0	not biallelic	NA	NA	NA	NA	NA	NA	NA	NA	NA	NA	NA	NA	NA	NA	NA	NA	NA	NA	NA	NA	NA	NA	NA
LOC729852	chr7	7680341	238511	27	2856	3050	5906	0.516424	71	73	20	164	0.121951	41	13	biallelic	17	904	687	1591	0.431804	biallelic	15	3	0	3	18	0.166667	4	2	biallelic	R+S	biallelic by both methods	10	163	160	323	0.495356	biallelic
GLCCI1	chr7	8008373	120337	44	984	1193	2177	0.548002	29	35	5	69	0.0724638	23	5	biallelic	22	614	1613	2227	0.724293	biallelic	6	19	1	20	26	0.769231	8	7	biallelic	R+S	biallelic by both methods	64	500	724	1224	0.591503	biallelic
TCONS_l2_00027270	chr7	10489447	111759	1	2	2	4	0.5	0	2	0	2	0	2	0	not biallelic	NA	NA	NA	NA	NA	NA	NA	NA	NA	NA	NA	NA	NA	NA	NA	NA	NA	NA	NA	NA	NA	NA	NA
NDUFA4	chr7	10971579	8235	NA	NA	NA	NA	NA	NA	NA	NA	NA	NA	NA	NA	NA	NA	NA	NA	NA	NA	NA	NA	NA	NA	NA	NA	NA	NA	NA	NA	NA	NA	1	2	0	2	0	Paternal
PHF14	chr7	11013498	133879	74	4871	4921	9792	0.502553	109	109	28	246	0.113821	51	12	biallelic	5	190	356	546	0.652015	biallelic	1	4	2	6	7	0.857143	5	4	biallelic	R+S	biallelic by both methods	8	57	54	111	0.486486	biallelic
THSD7A	chr7	11410061	461764	15	444	241	685	0.351825	13	8	1	22	0.0454545	5	1	less than 2 iSNPs	NA	NA	NA	NA	NA	NA	NA	NA	NA	NA	NA	NA	NA	NA	NA	NA	NA	NA	NA	NA	NA	NA	NA
TMEM106B	chr7	12250847	26044	1	709	1044	1753	0.59555	13	22	8	43	0.186047	43	8	biallelic	1	166	0	166	0	Maternal	1	0	0	0	1	0	1	0	less than 2 iSNPs	R	Maternal by Reads only	1	18	14	32	0.4375	biallelic
VWDE	chr7	12370508	73345	5	0	57	57	1	0	5	0	5	0	1	0	not biallelic	NA	NA	NA	NA	NA	NA	NA	NA	NA	NA	NA	NA	NA	NA	NA	NA	NA	NA	NA	NA	NA	NA	NA
BC075797	chr7	12596186	20626	1	51	21	72	0.291667	2	1	0	3	0	3	0	not biallelic	NA	NA	NA	NA	NA	NA	NA	NA	NA	NA	NA	NA	NA	NA	NA	NA	NA	NA	NA	NA	NA	NA	NA
SCIN	chr7	12610202	83027	4	1	135	136	0.992647	0	5	0	5	0	3	0	not biallelic	NA	NA	NA	NA	NA	NA	NA	NA	NA	NA	NA	NA	NA	NA	NA	NA	NA	NA	NA	NA	NA	NA	NA
ARL4A	chr7	12726451	4108	3	2177	1913	4090	0.467726	41	39	17	97	0.175258	66	14	biallelic	NA	NA	NA	NA	NA	NA	NA	NA	NA	NA	NA	NA	NA	NA	NA	NA	NA	1	4	0	4	0	Paternal
ETV1	chr7	13930855	98788	4	314	472	786	0.600509	6	8	6	20	0.3	17	6	biallelic	NA	NA	NA	NA	NA	NA	NA	NA	NA	NA	NA	NA	NA	NA	NA	NA	NA	NA	NA	NA	NA	NA	NA
AGMO	chr7	15239942	361699	1	0	9	9	1	0	1	0	1	0	1	0	not biallelic	2	30	8	38	0.210526	biallelic	1	1	0	1	2	0.5	1	1	biallelic	R+S	biallelic by both methods	NA	NA	NA	NA	NA	NA
ISPD	chr7	16127151	333797	24	459	352	811	0.434032	17	13	0	30	0	13	0	not biallelic	2	57	22	79	0.278481	biallelic	1	1	0	1	2	0.5	1	1	biallelic	R+S	biallelic by both methods	NA	NA	NA	NA	NA	NA
SOSTDC1	chr7	16501105	4378	3	122	0	122	0	3	0	0	3	0	1	0	not biallelic	NA	NA	NA	NA	NA	NA	NA	NA	NA	NA	NA	NA	NA	NA	NA	NA	NA	NA	NA	NA	NA	NA	NA
ANKMY2	chr7	16639400	46043	26	4074	4205	8279	0.507912	87	89	26	202	0.128713	62	16	biallelic	NA	NA	NA	NA	NA	NA	NA	NA	NA	NA	NA	NA	NA	NA	NA	NA	NA	NA	NA	NA	NA	NA	NA
BZW2	chr7	16685758	60391	32	3683	3570	7253	0.49221	84	85	20	189	0.10582	88	17	biallelic	4	119	160	279	0.573477	biallelic	3	3	0	3	6	0.5	4	3	biallelic	R+S	biallelic by both methods	1	3	6	9	0.666667	Paternal
TSPAN13	chr7	16793350	30812	5	383	284	667	0.425787	8	9	4	21	0.190476	14	3	biallelic	NA	NA	NA	NA	NA	NA	NA	NA	NA	NA	NA	NA	NA	NA	NA	NA	NA	NA	NA	NA	NA	NA	NA
TCONS_l2_00025688	chr7	16955703	96530	2	1.94118	1.94118	3.88235	0.5	0	2	0	2	0	2	0	not biallelic	NA	NA	NA	NA	NA	NA	NA	NA	NA	NA	NA	NA	NA	NA	NA	NA	NA	NA	NA	NA	NA	NA	NA
AHR	chr7	17338275	47501	2	9	43	52	0.826923	1	2	0	3	0	3	0	not biallelic	NA	NA	NA	NA	NA	NA	NA	NA	NA	NA	NA	NA	NA	NA	NA	NA	NA	NA	NA	NA	NA	NA	NA
TCONS_l2_00027283	chr7	17503068	95466	1	1	1	2	0.5	0	1	0	1	0	1	0	not biallelic	NA	NA	NA	NA	NA	NA	NA	NA	NA	NA	NA	NA	NA	NA	NA	NA	NA	NA	NA	NA	NA	NA	NA
SNX13	chr7	17830384	149748	58	3131	3203	6334	0.505684	73	85	13	171	0.0760234	57	10	biallelic	NA	NA	NA	NA	NA	NA	NA	NA	NA	NA	NA	NA	NA	NA	NA	NA	NA	1	8	4	12	0.333333	Maternal
HDAC9	chr7	18535884	501109	19	465	401	866	0.463048	16	13	0	29	0	10	0	not biallelic	NA	NA	NA	NA	NA	NA	NA	NA	NA	NA	NA	NA	NA	NA	NA	NA	NA	NA	NA	NA	NA	NA	NA
TCONS_00013713	chr7	19039115	1787	1	0.0001	0.0001	0.0002	0.5	1	0	0	1	0	1	0	not biallelic	NA	NA	NA	NA	NA	NA	NA	NA	NA	NA	NA	NA	NA	NA	NA	NA	NA	NA	NA	NA	NA	NA	NA
TCONS_00014261	chr7	19039588	56138	1	1	1	2	0.5	0	1	0	1	0	1	0	not biallelic	NA	NA	NA	NA	NA	NA	NA	NA	NA	NA	NA	NA	NA	NA	NA	NA	NA	NA	NA	NA	NA	NA	NA
TWISTNB	chr7	19735084	13577	NA	NA	NA	NA	NA	NA	NA	NA	NA	NA	NA	NA	NA	NA	NA	NA	NA	NA	NA	NA	NA	NA	NA	NA	NA	NA	NA	NA	NA	NA	1	0	4	4	1	Paternal
TCONS_l2_00027289	chr7	20046727	124616	NA	NA	NA	NA	NA	NA	NA	NA	NA	NA	NA	NA	NA	NA	NA	NA	NA	NA	NA	NA	NA	NA	NA	NA	NA	NA	NA	NA	NA	NA	1	1	9	10	0.9	Paternal
MACC1	chr7	20174278	82736	NA	NA	NA	NA	NA	NA	NA	NA	NA	NA	NA	NA	NA	4	0	139	139	1	Paternal	0	4	0	4	4	1	3	3	Paternal	R+S	Paternal by both methods	26	107	51	158	0.322785	biallelic
TCONS_l2_00027063	chr7	20257208	4108	NA	NA	NA	NA	NA	NA	NA	NA	NA	NA	NA	NA	NA	NA	NA	NA	NA	NA	NA	NA	NA	NA	NA	NA	NA	NA	NA	NA	NA	NA	1	7	5	12	0.416667	Maternal
ITGB8	chr7	20370724	84659	7	644	518	1162	0.445783	12	14	3	29	0.103448	12	2	biallelic	NA	NA	NA	NA	NA	NA	NA	NA	NA	NA	NA	NA	NA	NA	NA	NA	NA	NA	NA	NA	NA	NA	NA
SP4	chr7	21467688	86464	14	646	277	923	0.300108	15	6	3	24	0.125	15	2	biallelic	1	0	75	75	1	Paternal	0	1	0	1	1	1	1	1	less than 2 iSNPs	R	Paternal by Reads only	3	9	25	34	0.735294	biallelic
DNAH11	chr7	21582832	358355	18	665	482	1147	0.420227	15	16	1	32	0.03125	20	1	less than 2 iSNPs	1	40	1	41	0.0243902	Maternal	1	0	0	0	1	0	1	0	less than 2 iSNPs	R	Maternal by Reads only	1	3	4	7	0.571429	Paternal
CDCA7L	chr7	21940516	45027	9	1245	787	2032	0.387303	29	21	6	56	0.107143	47	5	biallelic	3	493	880	1373	0.640932	biallelic	1	7	3	10	11	0.909091	8	7	biallelic	R+S	biallelic by both methods	2	109	107	216	0.49537	biallelic
RAPGEF5	chr7	22157907	238627	NA	NA	NA	NA	NA	NA	NA	NA	NA	NA	NA	NA	NA	1	86	0	86	0	Maternal	1	0	0	0	1	0	1	0	less than 2 iSNPs	R	Maternal by Reads only	1	2	6	8	0.75	Paternal
STEAP1B	chr7	22478037	61865	9	981	667	1648	0.404733	18	16	3	37	0.0810811	18	3	biallelic	NA	NA	NA	NA	NA	NA	NA	NA	NA	NA	NA	NA	NA	NA	NA	NA	NA	NA	NA	NA	NA	NA	NA
TCONS_00013375	chr7	22602970	38973	3	0.0003	0.0003	0.0006	0.5	3	0	0	3	0	1	0	not biallelic	NA	NA	NA	NA	NA	NA	NA	NA	NA	NA	NA	NA	NA	NA	NA	NA	NA	NA	NA	NA	NA	NA	NA
LOC541472	chr7	22765013	2223	1	38	46	84	0.547619	1	1	0	2	0	2	0	not biallelic	NA	NA	NA	NA	NA	NA	NA	NA	NA	NA	NA	NA	NA	NA	NA	NA	NA	NA	NA	NA	NA	NA	NA
TOMM7	chr7	22852250	10222	11	3930	2980	6910	0.431259	80	59	22	161	0.136646	101	21	biallelic	5	4835	5332	10167	0.524442	biallelic	5	5	20	25	30	0.833333	23	20	biallelic	R+S	biallelic by both methods	3	858	879	1737	0.506045	biallelic
FAM126A	chr7	22980877	72894	44	4211	3778	7989	0.4729	98	97	27	222	0.121622	78	13	biallelic	13	1171	2191	3362	0.651695	biallelic	18	10	1	11	29	0.37931	15	9	biallelic	R+S	biallelic by both methods	16	140	92	232	0.396552	biallelic
KLHL7-AS1	chr7	23140846	4477	5	152	128	280	0.457143	4	4	1	9	0.111111	2	1	less than 2 iSNPs	NA	NA	NA	NA	NA	NA	NA	NA	NA	NA	NA	NA	NA	NA	NA	NA	NA	NA	NA	NA	NA	NA	NA
KLHL7	chr7	23145352	69687	44	2730	3230	5960	0.541946	57	71	19	147	0.129252	39	9	biallelic	NA	NA	NA	NA	NA	NA	NA	NA	NA	NA	NA	NA	NA	NA	NA	NA	NA	3	4	17	21	0.809524	Paternal
NUPL2	chr7	23221445	19186	7	1447	1601	3048	0.525262	27	35	8	70	0.114286	53	8	biallelic	2	43	92	135	0.681481	biallelic	3	3	0	3	6	0.5	5	3	biallelic	R+S	biallelic by both methods	1	7	3	10	0.3	Maternal
GPNMB	chr7	23286315	28415	2	219	154	373	0.412869	4	3	0	7	0	6	0	not biallelic	1	0	7	7	1	Paternal	0	1	0	1	1	1	1	1	less than 2 iSNPs	R	Paternal by Reads only	1	4	3	7	0.428571	Paternal
MALSU1	chr7	23338939	10242	1	8	0	8	0	1	0	0	1	0	1	0	not biallelic	NA	NA	NA	NA	NA	NA	NA	NA	NA	NA	NA	NA	NA	NA	NA	NA	NA	NA	NA	NA	NA	NA	NA
IGF2BP3	chr7	23349827	160169	17	1114	954	2068	0.461315	26	18	8	52	0.153846	36	8	biallelic	7	1088	537	1625	0.330462	biallelic	9	5	0	5	14	0.357143	9	5	biallelic	R+S	biallelic by both methods	12	171	192	363	0.528926	biallelic
TRA2A	chr7	23544400	27257	NA	NA	NA	NA	NA	NA	NA	NA	NA	NA	NA	NA	NA	1	49	0	49	0	Maternal	1	0	0	0	1	0	1	0	less than 2 iSNPs	R	Maternal by Reads only	2	5	14	19	0.736842	Paternal
CCDC126	chr7	23636997	47331	3	38	93	131	0.709924	1	2	0	3	0	3	0	not biallelic	3	617	1	618	0.00161812	Maternal	5	0	0	0	5	0	5	0	Maternal	R+S	Maternal by both methods	3	11	15	26	0.576923	biallelic
FAM221A	chr7	23719748	22522	3	38	102	140	0.728571	1	2	0	3	0	3	0	not biallelic	4	191	731	922	0.792842	biallelic	4	4	0	4	8	0.5	3	1	biallelic	R+S	biallelic by both methods	2	15	2	17	0.117647	Maternal
TCONS_00013142	chr7	24236280	59059	1	0.0001	0.0001	0.0002	0.5	1	0	0	1	0	1	0	not biallelic	NA	NA	NA	NA	NA	NA	NA	NA	NA	NA	NA	NA	NA	NA	NA	NA	NA	NA	NA	NA	NA	NA	NA
NPY	chr7	24323806	7679	2	27	28	55	0.509091	1	2	0	3	0	2	0	not biallelic	NA	NA	NA	NA	NA	NA	NA	NA	NA	NA	NA	NA	NA	NA	NA	NA	NA	NA	NA	NA	NA	NA	NA
MPP6	chr7	24613084	114415	33	2422	2661	5083	0.52351	58	68	12	138	0.0869565	66	12	biallelic	4	187	615	802	0.766833	biallelic	4	3	0	3	7	0.428571	6	3	biallelic	R+S	biallelic by both methods	13	85	148	233	0.635193	biallelic
DFNA5	chr7	24737973	59111	21	2718	1620	4338	0.373444	67	53	4	124	0.0322581	72	3	biallelic	9	3376	723	4099	0.176384	biallelic	19	0	15	15	34	0.441176	10	4	biallelic	R+S	biallelic by both methods	9	226	139	365	0.380822	biallelic
OSBPL3	chr7	24836163	183598	55	3859	4017	7876	0.51003	105	110	24	239	0.100418	81	20	biallelic	4	396	241	637	0.378336	biallelic	5	3	1	4	9	0.444444	6	4	biallelic	R+S	biallelic by both methods	3	19	19	38	0.5	biallelic
C7orf31	chr7	25174315	45503	1	14	0	14	0	1	0	0	1	0	1	0	not biallelic	NA	NA	NA	NA	NA	NA	NA	NA	NA	NA	NA	NA	NA	NA	NA	NA	NA	NA	NA	NA	NA	NA	NA
TCONS_l2_00025724	chr7	25223964	9573	1	1	1	2	0.5	0	1	0	1	0	1	0	not biallelic	NA	NA	NA	NA	NA	NA	NA	NA	NA	NA	NA	NA	NA	NA	NA	NA	NA	NA	NA	NA	NA	NA	NA
NFE2L3	chr7	26191846	34911	4	0	109	109	1	0	4	0	4	0	1	0	not biallelic	NA	NA	NA	NA	NA	NA	NA	NA	NA	NA	NA	NA	NA	NA	NA	NA	NA	NA	NA	NA	NA	NA	NA
HNRNPA2B1	chr7	26229555	10859	1	241	202	443	0.455982	7	4	0	11	0	11	0	not biallelic	NA	NA	NA	NA	NA	NA	NA	NA	NA	NA	NA	NA	NA	NA	NA	NA	NA	NA	NA	NA	NA	NA	NA
TCONS_00013744	chr7	26266057	18683	3	3.04102	3.04102	6.08203	0.5	3	3	0	6	0	2	0	not biallelic	NA	NA	NA	NA	NA	NA	NA	NA	NA	NA	NA	NA	NA	NA	NA	NA	NA	NA	NA	NA	NA	NA	NA
SNX10	chr7	26331514	82436	NA	NA	NA	NA	NA	NA	NA	NA	NA	NA	NA	NA	NA	2	1206	1198	2404	0.498336	biallelic	7	6	2	8	15	0.533333	15	8	biallelic	R+S	biallelic by both methods	4	105	109	214	0.509346	biallelic
SKAP2	chr7	26706687	197655	52	1691	822	2513	0.327099	52	28	4	84	0.047619	34	4	biallelic	4	1158	159	1317	0.120729	biallelic	1	3	0	3	4	0.75	2	1	biallelic	R+S	biallelic by both methods	4	12	10	22	0.454545	biallelic
HOXA1	chr7	27132613	3013	1	97	50	147	0.340136	1	1	0	2	0	2	0	not biallelic	NA	NA	NA	NA	NA	NA	NA	NA	NA	NA	NA	NA	NA	NA	NA	NA	NA	NA	NA	NA	NA	NA	NA
HOTAIRM1	chr7	27135712	4166	1	12	139	151	0.92053	0	4	1	5	0.2	5	1	less than 2 iSNPs	NA	NA	NA	NA	NA	NA	NA	NA	NA	NA	NA	NA	NA	NA	NA	NA	NA	NA	NA	NA	NA	NA	NA
HIBADH	chr7	27565058	137563	38	1864	2825	4689	0.602474	45	74	13	132	0.0984848	54	11	biallelic	NA	NA	NA	NA	NA	NA	NA	NA	NA	NA	NA	NA	NA	NA	NA	NA	NA	1	3	5	8	0.625	Paternal
TAX1BP1	chr7	27779713	89674	31	3522	4671	8193	0.570121	83	98	30	211	0.14218	87	24	biallelic	1	0	95	95	1	Paternal	0	1	0	1	1	1	1	1	less than 2 iSNPs	R	Paternal by Reads only	4	10	12	22	0.545455	biallelic
JAZF1	chr7	27870192	350246	90	6532	6856	13388	0.5121	147	156	61	364	0.167582	93	35	biallelic	NA	NA	NA	NA	NA	NA	NA	NA	NA	NA	NA	NA	NA	NA	NA	NA	NA	NA	NA	NA	NA	NA	NA
JAZF1-AS1	chr7	28220075	60922	1	141	122	263	0.463878	2	2	2	6	0.333333	6	2	biallelic	NA	NA	NA	NA	NA	NA	NA	NA	NA	NA	NA	NA	NA	NA	NA	NA	NA	NA	NA	NA	NA	NA	NA
CREB5	chr7	28475233	390279	29	706	1393	2099	0.663649	20	37	4	61	0.0655738	32	4	biallelic	24	2211	2063	4274	0.482686	biallelic	11	15	3	18	29	0.62069	12	9	biallelic	R+S	biallelic by both methods	61	224	197	421	0.467933	biallelic
CPVL	chr7	29035246	150908	1	17	0	17	0	1	0	0	1	0	1	0	not biallelic	NA	NA	NA	NA	NA	NA	NA	NA	NA	NA	NA	NA	NA	NA	NA	NA	NA	NA	NA	NA	NA	NA	NA
CHN2	chr7	29234120	319825	NA	NA	NA	NA	NA	NA	NA	NA	NA	NA	NA	NA	NA	1	16	0	16	0	Maternal	1	0	0	0	1	0	1	0	less than 2 iSNPs	R	Maternal by Reads only	NA	NA	NA	NA	NA	NA
LOC646762	chr7	29685537	39901	44	1620	755	2375	0.317895	39	29	3	71	0.0422535	19	3	biallelic	NA	NA	NA	NA	NA	NA	NA	NA	NA	NA	NA	NA	NA	NA	NA	NA	NA	NA	NA	NA	NA	NA	NA
WIPF3	chr7	29846169	110514	NA	NA	NA	NA	NA	NA	NA	NA	NA	NA	NA	NA	NA	1	33	0	33	0	Maternal	1	0	0	0	1	0	1	0	less than 2 iSNPs	R	Maternal by Reads only	NA	NA	NA	NA	NA	NA
SCRN1	chr7	29959718	70188	22	9172	7099	16271	0.436298	227	178	65	470	0.138298	71	30	biallelic	9	8704	2466	11170	0.22077	biallelic	22	16	0	16	38	0.421053	7	4	biallelic	R+S	biallelic by both methods	12	283	309	592	0.521959	biallelic
FKBP14	chr7	30050198	16220	8	1715	2052	3767	0.544731	35	50	17	102	0.166667	82	17	biallelic	NA	NA	NA	NA	NA	NA	NA	NA	NA	NA	NA	NA	NA	NA	NA	NA	NA	NA	NA	NA	NA	NA	NA
PLEKHA8	chr7	30067976	56303	14	527	777	1304	0.595859	12	19	5	36	0.138889	18	4	biallelic	NA	NA	NA	NA	NA	NA	NA	NA	NA	NA	NA	NA	NA	NA	NA	NA	NA	NA	NA	NA	NA	NA	NA
C7orf41	chr7	30174551	27831	5	55	198	253	0.782609	4	5	0	9	0	6	0	not biallelic	NA	NA	NA	NA	NA	NA	NA	NA	NA	NA	NA	NA	NA	NA	NA	NA	NA	NA	NA	NA	NA	NA	NA
TCONS_00013402	chr7	30216947	25056	1	0.0001	0.0001	0.0002	0.5	1	0	0	1	0	1	0	not biallelic	NA	NA	NA	NA	NA	NA	NA	NA	NA	NA	NA	NA	NA	NA	NA	NA	NA	NA	NA	NA	NA	NA	NA
ZNRF2	chr7	30323922	83387	5	314	522	836	0.624402	8	16	3	27	0.111111	16	3	biallelic	NA	NA	NA	NA	NA	NA	NA	NA	NA	NA	NA	NA	NA	NA	NA	NA	NA	1	3	1	4	0.25	Paternal
NOD1	chr7	30464142	54252	1	37	0	37	0	1	0	0	1	0	1	0	not biallelic	2	1	55	56	0.982143	Paternal	0	2	0	2	2	1	2	2	Paternal	R+S	Paternal by both methods	NA	NA	NA	NA	NA	NA
GGCT	chr7	30536236	8222	1	0	7	7	1	0	1	0	1	0	1	0	not biallelic	6	4341	4204	8545	0.491984	biallelic	14	11	10	21	35	0.6	16	10	biallelic	R+S	biallelic by both methods	7	335	565	900	0.627778	biallelic
LOC401320	chr7	30587972	29424	1	0	12	12	1	0	1	0	1	0	1	0	not biallelic	10	771	2237	3008	0.743684	biallelic	6	13	0	13	19	0.684211	6	4	biallelic	R+S	biallelic by both methods	12	25	72	97	0.742268	biallelic
GARS	chr7	30634180	39469	2	41	34	75	0.453333	1	2	0	3	0	3	0	not biallelic	3	300	122	422	0.2891	biallelic	2	2	0	2	4	0.5	4	2	biallelic	R+S	biallelic by both methods	4	15	18	33	0.545455	biallelic
FAM188B	chr7	30811032	120971	8	175	412	587	0.701874	1	6	4	11	0.363636	5	2	biallelic	1	0	40	40	1	Paternal	0	1	0	1	1	1	1	1	less than 2 iSNPs	R	Paternal by Reads only	NA	NA	NA	NA	NA	NA
PPP1R17	chr7	31726630	21440	1	0	43	43	1	0	1	0	1	0	1	0	not biallelic	NA	NA	NA	NA	NA	NA	NA	NA	NA	NA	NA	NA	NA	NA	NA	NA	NA	NA	NA	NA	NA	NA	NA
PDE1C	chr7	31792631	545753	NA	NA	NA	NA	NA	NA	NA	NA	NA	NA	NA	NA	NA	2	78	0	78	0	Maternal	2	0	0	0	2	0	1	0	Maternal	R+S	Maternal by both methods	NA	NA	NA	NA	NA	NA
LSM5	chr7	32524944	5080	3	2238	2141	4379	0.488924	45	47	17	109	0.155963	97	14	biallelic	4	8253	13344	21597	0.617864	biallelic	8	13	30	43	51	0.843137	21	19	biallelic	R+S	biallelic by both methods	9	1483	1962	3445	0.569521	biallelic
AVL9	chr7	32535175	88605	29	1245	1684	2929	0.57494	28	40	10	78	0.128205	33	9	biallelic	3	80	102	182	0.56044	biallelic	1	4	0	4	5	0.8	3	2	biallelic	R+S	biallelic by both methods	8	26	34	60	0.566667	biallelic
DPY19L1P1	chr7	32620552	138229	2	23	91	114	0.798246	2	4	0	6	0	6	0	not biallelic	2	194	1	195	0.00512821	Maternal	2	0	0	0	2	0	1	0	Maternal	R+S	Maternal by both methods	12	18	25	43	0.581395	biallelic
LOC401321	chr7	32797897	4640	NA	NA	NA	NA	NA	NA	NA	NA	NA	NA	NA	NA	NA	3	0	142	142	1	Paternal	0	3	0	3	3	1	2	2	Paternal	R+S	Paternal by both methods	4	0	32	32	1	Paternal
DPY19L1P2	chr7	32865913	12444	1	8	0	8	0	1	0	0	1	0	1	0	not biallelic	NA	NA	NA	NA	NA	NA	NA	NA	NA	NA	NA	NA	NA	NA	NA	NA	NA	NA	NA	NA	NA	NA	NA
KBTBD2	chr7	32907777	23692	11	2293	3333	5626	0.592428	52	88	22	162	0.135802	75	18	biallelic	2	56	438	494	0.88664	biallelic	1	2	0	2	3	0.666667	3	2	biallelic	R+S	biallelic by both methods	2	33	70	103	0.679612	biallelic
RP9P	chr7	32956426	26357	6	126	151	277	0.545126	5	6	1	12	0.0833333	9	1	less than 2 iSNPs	NA	NA	NA	NA	NA	NA	NA	NA	NA	NA	NA	NA	NA	NA	NA	NA	NA	1	0	4	4	1	Paternal
FKBP9	chr7	32997004	49540	9	4936	4209	9145	0.460252	106	98	29	233	0.124464	101	22	biallelic	NA	NA	NA	NA	NA	NA	NA	NA	NA	NA	NA	NA	NA	NA	NA	NA	NA	NA	NA	NA	NA	NA	NA
NT5C3A	chr7	33053724	48686	8	327	366	693	0.528139	7	10	4	21	0.190476	13	3	biallelic	NA	NA	NA	NA	NA	NA	NA	NA	NA	NA	NA	NA	NA	NA	NA	NA	NA	NA	NA	NA	NA	NA	NA
BBS9	chr7	33169151	476530	59	1470	1867	3337	0.559485	49	56	7	112	0.0625	37	7	biallelic	2	18	14	32	0.4375	biallelic	1	0	1	1	2	0.5	2	1	biallelic	R+S	biallelic by both methods	NA	NA	NA	NA	NA	NA
BMPER	chr7	33944522	250963	26	814	2408	3222	0.747362	22	53	3	78	0.0384615	32	2	biallelic	NA	NA	NA	NA	NA	NA	NA	NA	NA	NA	NA	NA	NA	NA	NA	NA	NA	NA	NA	NA	NA	NA	NA
DPY19L1	chr7	34968492	109162	56	6386	5923	12309	0.481193	146	160	48	354	0.135593	79	30	biallelic	2	0	74	74	1	Paternal	0	2	0	2	2	1	2	2	Paternal	R+S	Paternal by both methods	5	22	21	43	0.488372	biallelic
DPY19L2P1	chr7	35120898	104877	7	233	247	480	0.514583	7	11	0	18	0	13	0	not biallelic	NA	NA	NA	NA	NA	NA	NA	NA	NA	NA	NA	NA	NA	NA	NA	NA	NA	NA	NA	NA	NA	NA	NA
TBX20	chr7	35242041	51671	37	2269	1676	3945	0.424842	49	34	20	103	0.194175	12	6	biallelic	NA	NA	NA	NA	NA	NA	NA	NA	NA	NA	NA	NA	NA	NA	NA	NA	NA	NA	NA	NA	NA	NA	NA
HERPUD2	chr7	35672269	62504	7	58	48	106	0.45283	3	4	0	7	0	5	0	not biallelic	NA	NA	NA	NA	NA	NA	NA	NA	NA	NA	NA	NA	NA	NA	NA	NA	NA	NA	NA	NA	NA	NA	NA
DQ594967	chr7	35734847	3678	2	169	249	418	0.595694	5	6	2	13	0.153846	10	2	biallelic	2	95	12	107	0.11215	biallelic	2	1	0	1	3	0.333333	2	1	biallelic	R+S	biallelic by both methods	3	17	10	27	0.37037	biallelic
2018-09-07	chr7	35840595	106121	67	5634	5139	10773	0.477026	145	139	35	319	0.109718	70	22	biallelic	NA	NA	NA	NA	NA	NA	NA	NA	NA	NA	NA	NA	NA	NA	NA	NA	NA	1	6	0	6	0	Paternal
EEPD1	chr7	36192835	148318	17	521	140	661	0.2118	13	6	1	20	0.05	8	1	less than 2 iSNPs	NA	NA	NA	NA	NA	NA	NA	NA	NA	NA	NA	NA	NA	NA	NA	NA	NA	NA	NA	NA	NA	NA	NA
KIAA0895	chr7	36363758	65977	3	47	9	56	0.160714	2	1	0	3	0	2	0	not biallelic	NA	NA	NA	NA	NA	NA	NA	NA	NA	NA	NA	NA	NA	NA	NA	NA	NA	NA	NA	NA	NA	NA	NA
ANLN	chr7	36429431	63970	40	6047	6199	12246	0.506206	116	132	55	303	0.181518	68	33	biallelic	8	340	248	588	0.421769	biallelic	6	6	0	6	12	0.5	5	4	biallelic	R+S	biallelic by both methods	7	41	62	103	0.601942	biallelic
TCONS_00012994	chr7	36502631	41491	1	1	1	2	0.5	0	1	0	1	0	1	0	not biallelic	NA	NA	NA	NA	NA	NA	NA	NA	NA	NA	NA	NA	NA	NA	NA	NA	NA	NA	NA	NA	NA	NA	NA
ELMO1	chr7	36892510	596046	NA	NA	NA	NA	NA	NA	NA	NA	NA	NA	NA	NA	NA	4	74	531	605	0.877686	biallelic	1	7	1	8	9	0.888889	6	6	biallelic	R+S	biallelic by both methods	7	25	44	69	0.637681	biallelic
BC043356	chr7	37723378	152093	NA	NA	NA	NA	NA	NA	NA	NA	NA	NA	NA	NA	NA	1	0	23	23	1	Paternal	0	1	0	1	1	1	1	1	less than 2 iSNPs	R	Paternal by Reads only	2	3	0	3	0	Paternal
EPDR1	chr7	37960162	31381	1	68	33	101	0.326733	1	0	1	2	0.5	2	1	less than 2 iSNPs	NA	NA	NA	NA	NA	NA	NA	NA	NA	NA	NA	NA	NA	NA	NA	NA	NA	NA	NA	NA	NA	NA	NA
STARD3NL	chr7	38217807	52466	10	1868	1686	3554	0.474395	39	40	17	96	0.177083	87	17	biallelic	3	1678	1502	3180	0.472327	biallelic	9	8	10	18	27	0.666667	11	10	biallelic	R+S	biallelic by both methods	4	263	348	611	0.569558	biallelic
LOC100506776	chr7	38381177	37062	NA	NA	NA	NA	NA	NA	NA	NA	NA	NA	NA	NA	NA	5	438	29	467	0.0620985	biallelic	5	1	0	1	6	0.166667	5	1	biallelic	R+S	biallelic by both methods	6	43	6	49	0.122449	Maternal
AMPH	chr7	38423296	247872	20	1281	1126	2407	0.467802	35	29	3	67	0.0447761	23	3	biallelic	3	193	10	203	0.0492611	biallelic	2	1	0	1	3	0.333333	2	1	biallelic	R+S	biallelic by both methods	1	9	1	10	0.1	Maternal
VPS41	chr7	38763542	185259	32	1428	1928	3356	0.574493	33	41	12	86	0.139535	44	10	biallelic	12	784	3775	4559	0.828032	biallelic	6	17	1	18	24	0.75	9	8	biallelic	R+S	biallelic by both methods	12	115	72	187	0.385027	biallelic
POU6F2	chr7	39017608	486783	NA	NA	NA	NA	NA	NA	NA	NA	NA	NA	NA	NA	NA	2	0	239	239	1	Paternal	0	2	0	2	2	1	2	2	Paternal	R+S	Paternal by both methods	NA	NA	NA	NA	NA	NA
YAE1D1	chr7	39606002	6479	2	47	258	305	0.845902	1	5	0	6	0	3	0	not biallelic	2	139	298	437	0.681922	biallelic	2	4	0	4	6	0.666667	3	2	biallelic	R+S	biallelic by both methods	3	20	12	32	0.375	biallelic
RALA	chr7	39663151	84573	22	845	1288	2133	0.603844	25	38	6	69	0.0869565	37	6	biallelic	3	102	60	162	0.37037	biallelic	2	2	0	2	4	0.5	3	1	biallelic	R+S	biallelic by both methods	3	22	20	42	0.47619	biallelic
LINC00265	chr7	39773166	61057	2	46	75	121	0.619835	1	1	1	3	0.333333	3	1	less than 2 iSNPs	NA	NA	NA	NA	NA	NA	NA	NA	NA	NA	NA	NA	NA	NA	NA	NA	NA	1	4	0	4	0	Paternal
CDK13	chr7	39989958	146776	10	432	246	678	0.362832	15	6	1	22	0.0454545	16	1	less than 2 iSNPs	2	92	284	376	0.755319	biallelic	2	1	0	1	3	0.333333	2	1	biallelic	R+S	biallelic by both methods	1	0	8	8	1	Paternal
C7orf10	chr7	40174574	725793	14	481	634	1115	0.56861	13	15	4	32	0.125	20	3	biallelic	1	0	48	48	1	Paternal	0	1	0	1	1	1	1	1	less than 2 iSNPs	R	Paternal by Reads only	NA	NA	NA	NA	NA	NA
INHBA	chr7	41728600	14107	1	1045	1171	2216	0.52843	16	19	13	48	0.270833	48	13	biallelic	NA	NA	NA	NA	NA	NA	NA	NA	NA	NA	NA	NA	NA	NA	NA	NA	NA	NA	NA	NA	NA	NA	NA
GLI3	chr7	42000547	276072	52	2072	1935	4007	0.482905	53	50	16	119	0.134454	49	13	biallelic	1	0	27	27	1	Paternal	0	1	0	1	1	1	1	1	less than 2 iSNPs	R	Paternal by Reads only	NA	NA	NA	NA	NA	NA
PSMA2	chr7	42956461	15345	NA	NA	NA	NA	NA	NA	NA	NA	NA	NA	NA	NA	NA	NA	NA	NA	NA	NA	NA	NA	NA	NA	NA	NA	NA	NA	NA	NA	NA	NA	2	1	7	8	0.875	Paternal
HECW1	chr7	43152197	450742	2	22	35	57	0.614035	1	1	0	2	0	1	0	not biallelic	3	55	0	55	0	Maternal	3	0	0	0	3	0	2	0	Maternal	R+S	Maternal by both methods	NA	NA	NA	NA	NA	NA
STK17A	chr7	43622691	44288	21	3741	3765	7506	0.501599	82	86	33	201	0.164179	64	22	biallelic	16	3346	139	3485	0.0398852	biallelic	18	5	0	5	23	0.217391	7	3	biallelic	R+S	biallelic by both methods	27	412	306	718	0.426184	biallelic
COA1	chr7	43678845	90296	39	3342	3722	7064	0.526897	85	83	31	199	0.155779	84	22	biallelic	6	1433	5871	7304	0.803806	biallelic	5	12	3	15	20	0.75	13	11	biallelic	R+S	biallelic by both methods	20	393	455	848	0.536557	biallelic
BLVRA	chr7	43798271	48671	5	2743	3047	5790	0.526252	52	62	26	140	0.185714	74	21	biallelic	1	786	832	1618	0.514215	biallelic	2	5	6	11	13	0.846154	13	11	biallelic	R+S	biallelic by both methods	3	90	68	158	0.43038	biallelic
MRPS24	chr7	43906156	2990	NA	NA	NA	NA	NA	NA	NA	NA	NA	NA	NA	NA	NA	1	1909	1176	3085	0.381199	biallelic	4	1	8	9	13	0.692308	13	9	biallelic	R+S	biallelic by both methods	1	101	140	241	0.580913	biallelic
URGCP	chr7	43915500	30732	1	10	0	10	0	1	0	0	1	0	1	0	not biallelic	3	49	874	923	0.946912	biallelic	2	4	0	4	6	0.666667	4	2	biallelic	R+S	biallelic by both methods	5	18	24	42	0.571429	biallelic
POLD2	chr7	44154278	8892	1	0	45	45	1	0	1	0	1	0	1	0	not biallelic	NA	NA	NA	NA	NA	NA	NA	NA	NA	NA	NA	NA	NA	NA	NA	NA	NA	NA	NA	NA	NA	NA	NA
YKT6	chr7	44240577	13317	NA	NA	NA	NA	NA	NA	NA	NA	NA	NA	NA	NA	NA	2	39	0	39	0	Maternal	2	0	0	0	2	0	1	0	Maternal	R+S	Maternal by both methods	1	1	0	1	0	Paternal
NUDCD3	chr7	44421964	108422	3	69	191	260	0.734615	1	4	1	6	0.166667	5	1	less than 2 iSNPs	NA	NA	NA	NA	NA	NA	NA	NA	NA	NA	NA	NA	NA	NA	NA	NA	NA	NA	NA	NA	NA	NA	NA
DDX56	chr7	44605015	9123	1	0	62	62	1	0	1	0	1	0	1	0	not biallelic	NA	NA	NA	NA	NA	NA	NA	NA	NA	NA	NA	NA	NA	NA	NA	NA	NA	1	2	2	4	0.5	Paternal
TMED4	chr7	44618761	3067	1	324	364	688	0.52907	7	10	2	19	0.105263	19	2	biallelic	NA	NA	NA	NA	NA	NA	NA	NA	NA	NA	NA	NA	NA	NA	NA	NA	NA	NA	NA	NA	NA	NA	NA
OGDH	chr7	44646120	102550	10	263	75	338	0.221893	7	2	2	11	0.181818	10	2	biallelic	1	0	271	271	1	Paternal	0	1	0	1	1	1	1	1	less than 2 iSNPs	R	Paternal by Reads only	1	0	9	9	1	Paternal
ZMIZ2	chr7	44788529	20951	5	116	170	286	0.594406	3	6	0	9	0	6	0	not biallelic	2	1	173	174	0.994253	Paternal	0	3	0	3	3	1	3	3	Paternal	R+S	Paternal by both methods	3	12	16	28	0.571429	biallelic
BC008049	chr7	44808453	2283	1	42	15	57	0.263158	1	1	0	2	0	2	0	not biallelic	NA	NA	NA	NA	NA	NA	NA	NA	NA	NA	NA	NA	NA	NA	NA	NA	NA	1	3	2	5	0.4	Paternal
PPIA	chr7	44836240	6477	2	441	378	819	0.461538	9	6	3	18	0.166667	18	3	biallelic	4	3224	416	3640	0.114286	biallelic	14	3	6	9	23	0.391304	11	6	biallelic	R+S	biallelic by both methods	6	229	292	521	0.560461	biallelic
H2AFV	chr7	44873212	14514	6	373	201	574	0.350174	13	5	1	19	0.0526316	14	1	less than 2 iSNPs	1	3182	1464	4646	0.31511	biallelic	6	5	5	10	16	0.625	16	10	biallelic	R+S	biallelic by both methods	2	823	479	1302	0.367896	biallelic
PURB	chr7	44915891	9070	2	514	431	945	0.456085	13	10	4	27	0.148148	27	4	biallelic	NA	NA	NA	NA	NA	NA	NA	NA	NA	NA	NA	NA	NA	NA	NA	NA	NA	2	36	32	68	0.470588	biallelic
MYO1G	chr7	45002259	16446	NA	NA	NA	NA	NA	NA	NA	NA	NA	NA	NA	NA	NA	NA	NA	NA	NA	NA	NA	NA	NA	NA	NA	NA	NA	NA	NA	NA	NA	NA	1	0	1	1	1	Paternal
