## Supplementary material for "Human Genes Escaping X-inactivation Revealed by Single Cell Expression Data": Sup file 4 (part 3 of 3)

### Sheet: Autosomes (continued)
Table S3. Gene-centric tagging in Autosomal chromosomes determined by iSNPs and a read-based methods for of all 3 Datasest (see legend sheet).
CCM2	chr7	45067232	48838	2	159	30	189	0.15873	3	1	1	5	0.2	5	1	less than 2 iSNPs	2	159	15	174	0.0862069	biallelic	1	0	1	1	2	0.5	1	1	biallelic	R+S	biallelic by both methods	3	8	5	13	0.384615	Maternal
TBRG4	chr7	45139698	11649	NA	NA	NA	NA	NA	NA	NA	NA	NA	NA	NA	NA	NA	1	88	1	89	0.011236	Maternal	1	0	0	0	1	0	1	0	less than 2 iSNPs	R	Maternal by Reads only	NA	NA	NA	NA	NA	NA
RAMP3	chr7	45197366	26485	NA	NA	NA	NA	NA	NA	NA	NA	NA	NA	NA	NA	NA	3	0	330	330	1	Paternal	0	3	0	3	3	1	2	2	Paternal	R+S	Paternal by both methods	NA	NA	NA	NA	NA	NA
SEPT7P2	chr7	45763385	45233	2	93	269	362	0.743094	4	6	1	11	0.0909091	9	1	less than 2 iSNPs	9	176	440	616	0.714286	biallelic	3	6	0	6	9	0.666667	4	3	biallelic	R+S	biallelic by both methods	9	21	44	65	0.676923	biallelic
IGFBP3	chr7	45951843	9029	1	458	764	1222	0.625205	11	19	4	34	0.117647	34	4	biallelic	NA	NA	NA	NA	NA	NA	NA	NA	NA	NA	NA	NA	NA	NA	NA	NA	NA	NA	NA	NA	NA	NA	NA
TNS3	chr7	47314751	306992	69	3466	4150	7616	0.544905	94	105	21	220	0.0954545	74	16	biallelic	NA	NA	NA	NA	NA	NA	NA	NA	NA	NA	NA	NA	NA	NA	NA	NA	NA	NA	NA	NA	NA	NA	NA
LINC00525	chr7	47801073	5298	NA	NA	NA	NA	NA	NA	NA	NA	NA	NA	NA	NA	NA	4	179	0	179	0	Maternal	4	0	0	0	4	0	1	0	Maternal	R+S	Maternal by both methods	NA	NA	NA	NA	NA	NA
PKD1L1	chr7	47814249	173823	4	91	267	358	0.74581	2	6	2	10	0.2	5	2	biallelic	NA	NA	NA	NA	NA	NA	NA	NA	NA	NA	NA	NA	NA	NA	NA	NA	NA	NA	NA	NA	NA	NA	NA
HUS1	chr7	48002884	16339	11	2626	2731	5357	0.5098	47	54	30	131	0.229008	57	15	biallelic	NA	NA	NA	NA	NA	NA	NA	NA	NA	NA	NA	NA	NA	NA	NA	NA	NA	NA	NA	NA	NA	NA	NA
UPP1	chr7	48128354	19977	1	79	122	201	0.606965	1	3	0	4	0	4	0	not biallelic	NA	NA	NA	NA	NA	NA	NA	NA	NA	NA	NA	NA	NA	NA	NA	NA	NA	NA	NA	NA	NA	NA	NA
ABCA13	chr7	48211056	476036	NA	NA	NA	NA	NA	NA	NA	NA	NA	NA	NA	NA	NA	1	13	1	14	0.0714286	Maternal	1	0	0	0	1	0	1	0	less than 2 iSNPs	R	Maternal by Reads only	NA	NA	NA	NA	NA	NA
ZPBP	chr7	49977023	155838	NA	NA	NA	NA	NA	NA	NA	NA	NA	NA	NA	NA	NA	2	21	9	30	0.3	biallelic	1	1	0	1	2	0.5	2	1	biallelic	R+S	biallelic by both methods	NA	NA	NA	NA	NA	NA
IKZF1	chr7	50344377	128422	NA	NA	NA	NA	NA	NA	NA	NA	NA	NA	NA	NA	NA	6	1621	531	2152	0.246747	biallelic	5	6	1	7	12	0.583333	9	4	biallelic	R+S	biallelic by both methods	8	127	83	210	0.395238	biallelic
GRB10	chr7	50657759	142307	14	559	337	896	0.376116	15	8	1	24	0.0416667	18	1	less than 2 iSNPs	1	0	20	20	1	Paternal	0	1	0	1	1	1	1	1	less than 2 iSNPs	R	Paternal by Reads only	NA	NA	NA	NA	NA	NA
SEC61G	chr7	54819939	7001	1	10	0	10	0	1	0	0	1	0	1	0	not biallelic	4	209	0	209	0	Maternal	4	0	0	0	4	0	1	0	Maternal	R+S	Maternal by both methods	1	4	3	7	0.428571	Paternal
EGFR	chr7	55086724	188308	57	1629	3123	4752	0.657197	42	70	17	129	0.131783	58	14	biallelic	NA	NA	NA	NA	NA	NA	NA	NA	NA	NA	NA	NA	NA	NA	NA	NA	NA	NA	NA	NA	NA	NA	NA
GU228584	chr7	55277117	2205	2	684	786	1470	0.534694	16	21	2	39	0.0512821	23	2	biallelic	NA	NA	NA	NA	NA	NA	NA	NA	NA	NA	NA	NA	NA	NA	NA	NA	NA	NA	NA	NA	NA	NA	NA
LANCL2	chr7	55433140	68296	41	1937	1563	3500	0.446571	52	41	10	103	0.0970874	45	10	biallelic	1	10	221	231	0.95671	biallelic	0	2	1	3	3	1	3	3	Paternal	R+S	biallelic by both methods	3	18	7	25	0.28	biallelic
VOPP1	chr7	55538305	101896	6	424	350	774	0.452196	6	3	3	12	0.25	9	3	biallelic	3	163	127	290	0.437931	biallelic	2	4	0	4	6	0.666667	4	3	biallelic	R+S	biallelic by both methods	10	71	55	126	0.436508	biallelic
FKBP9L	chr7	55748766	23495	1	35	44	79	0.556962	1	2	0	3	0	3	0	not biallelic	NA	NA	NA	NA	NA	NA	NA	NA	NA	NA	NA	NA	NA	NA	NA	NA	NA	NA	NA	NA	NA	NA	NA
2018-09-14	chr7	55861236	69247	NA	NA	NA	NA	NA	NA	NA	NA	NA	NA	NA	NA	NA	3	51	23	74	0.310811	biallelic	2	1	0	1	3	0.333333	1	1	biallelic	R+S	biallelic by both methods	NA	NA	NA	NA	NA	NA
ZNF713	chr7	55980327	28107	2	81	42	123	0.341463	1	2	0	3	0	3	0	not biallelic	NA	NA	NA	NA	NA	NA	NA	NA	NA	NA	NA	NA	NA	NA	NA	NA	NA	NA	NA	NA	NA	NA	NA
MRPS17	chr7	56019610	3424	3	2565	2386	4951	0.481923	59	54	18	131	0.137405	80	16	biallelic	NA	NA	NA	NA	NA	NA	NA	NA	NA	NA	NA	NA	NA	NA	NA	NA	NA	NA	NA	NA	NA	NA	NA
GBAS	chr7	56032269	35607	7	1064	701	1765	0.397167	18	12	12	42	0.285714	37	10	biallelic	2	275	73	348	0.20977	biallelic	1	2	0	2	3	0.666667	3	2	biallelic	R+S	biallelic by both methods	3	96	101	197	0.51269	biallelic
PSPH	chr7	56078743	40526	4	634	862	1496	0.576203	13	15	13	41	0.317073	38	13	biallelic	4	56	1497	1553	0.963941	biallelic	2	4	0	4	6	0.666667	3	2	biallelic	R+S	biallelic by both methods	4	6	12	18	0.666667	Paternal
CCT6A	chr7	56119377	12306	8	7302	4694	11996	0.391297	162	112	35	309	0.113269	101	24	biallelic	2	236	232	468	0.495726	biallelic	2	2	0	2	4	0.5	4	2	biallelic	R+S	biallelic by both methods	1	27	5	32	0.15625	Maternal
SUMF2	chr7	56131916	16450	1	0	9	9	1	0	1	0	1	0	1	0	not biallelic	2	2138	1803	3941	0.457498	biallelic	7	7	5	12	19	0.631579	10	7	biallelic	R+S	biallelic by both methods	5	42	43	85	0.505882	biallelic
PHKG1	chr7	56147975	12715	NA	NA	NA	NA	NA	NA	NA	NA	NA	NA	NA	NA	NA	NA	NA	NA	NA	NA	NA	NA	NA	NA	NA	NA	NA	NA	NA	NA	NA	NA	2	0	4	4	1	Paternal
CHCHD2	chr7	56169265	4923	1	8	0	8	0	1	0	0	1	0	1	0	not biallelic	3	25513	26174	51687	0.506394	biallelic	10	11	47	58	68	0.852941	24	21	biallelic	R+S	biallelic by both methods	3	2809	2602	5411	0.480872	biallelic
BC042811	chr7	63361200	17173	6	5635	3479	9114	0.38172	105	78	29	212	0.136792	37	17	biallelic	NA	NA	NA	NA	NA	NA	NA	NA	NA	NA	NA	NA	NA	NA	NA	NA	NA	NA	NA	NA	NA	NA	NA
ZNF727	chr7	63505820	33108	1	8	16	24	0.666667	1	1	0	2	0	2	0	not biallelic	NA	NA	NA	NA	NA	NA	NA	NA	NA	NA	NA	NA	NA	NA	NA	NA	NA	NA	NA	NA	NA	NA	NA
ZNF736	chr7	63773185	36833	26	663	886	1549	0.571982	22	32	1	55	0.0181818	18	1	less than 2 iSNPs	NA	NA	NA	NA	NA	NA	NA	NA	NA	NA	NA	NA	NA	NA	NA	NA	NA	NA	NA	NA	NA	NA	NA
AK123141	chr7	63813368	3645	2	34	22	56	0.392857	1	2	0	3	0	3	0	not biallelic	NA	NA	NA	NA	NA	NA	NA	NA	NA	NA	NA	NA	NA	NA	NA	NA	NA	NA	NA	NA	NA	NA	NA
ZNF680	chr7	63980254	43252	10	687	482	1169	0.412318	22	14	4	40	0.1	16	3	biallelic	NA	NA	NA	NA	NA	NA	NA	NA	NA	NA	NA	NA	NA	NA	NA	NA	NA	NA	NA	NA	NA	NA	NA
LOC100128885	chr7	64035072	43896	1	72	0	72	0	2	0	0	2	0	2	0	not biallelic	NA	NA	NA	NA	NA	NA	NA	NA	NA	NA	NA	NA	NA	NA	NA	NA	NA	NA	NA	NA	NA	NA	NA
ZNF107	chr7	64126510	44892	20	577	360	937	0.384205	15	11	2	28	0.0714286	14	2	biallelic	NA	NA	NA	NA	NA	NA	NA	NA	NA	NA	NA	NA	NA	NA	NA	NA	NA	NA	NA	NA	NA	NA	NA
ZNF138	chr7	64254765	39295	17	1248	1567	2815	0.556661	24	31	15	70	0.214286	24	9	biallelic	NA	NA	NA	NA	NA	NA	NA	NA	NA	NA	NA	NA	NA	NA	NA	NA	NA	NA	NA	NA	NA	NA	NA
ZNF273	chr7	64363619	28337	12	461	593	1054	0.562619	15	17	4	36	0.111111	19	3	biallelic	NA	NA	NA	NA	NA	NA	NA	NA	NA	NA	NA	NA	NA	NA	NA	NA	NA	NA	NA	NA	NA	NA	NA
ZNF117	chr7	64434829	16586	10	1278	1058	2336	0.452911	22	14	13	49	0.265306	19	7	biallelic	NA	NA	NA	NA	NA	NA	NA	NA	NA	NA	NA	NA	NA	NA	NA	NA	NA	NA	NA	NA	NA	NA	NA
ERV3-1	chr7	64450732	16393	11	548	650	1198	0.542571	15	15	2	32	0.0625	14	1	biallelic	NA	NA	NA	NA	NA	NA	NA	NA	NA	NA	NA	NA	NA	NA	NA	NA	NA	NA	NA	NA	NA	NA	NA
CCT6P3	chr7	64498731	36361	1	34	0	34	0	1	0	0	1	0	1	0	not biallelic	NA	NA	NA	NA	NA	NA	NA	NA	NA	NA	NA	NA	NA	NA	NA	NA	NA	NA	NA	NA	NA	NA	NA
TCONS_l2_00025955	chr7	64551039	50179	1	1	1	2	0.5	0	1	0	1	0	1	0	not biallelic	NA	NA	NA	NA	NA	NA	NA	NA	NA	NA	NA	NA	NA	NA	NA	NA	NA	NA	NA	NA	NA	NA	NA
LOC441242	chr7	65111923	123875	4	160	33	193	0.170984	4	2	0	6	0	6	0	not biallelic	NA	NA	NA	NA	NA	NA	NA	NA	NA	NA	NA	NA	NA	NA	NA	NA	NA	NA	NA	NA	NA	NA	NA
VKORC1L1	chr7	65338256	81545	13	513	675	1188	0.568182	15	16	1	32	0.03125	21	1	less than 2 iSNPs	NA	NA	NA	NA	NA	NA	NA	NA	NA	NA	NA	NA	NA	NA	NA	NA	NA	NA	NA	NA	NA	NA	NA
GUSB	chr7	65425672	21630	2	1126	676	1802	0.375139	16	11	10	37	0.27027	37	10	biallelic	NA	NA	NA	NA	NA	NA	NA	NA	NA	NA	NA	NA	NA	NA	NA	NA	NA	NA	NA	NA	NA	NA	NA
ASL	chr7	65540775	17555	3	67	11	78	0.141026	2	1	0	3	0	3	0	not biallelic	NA	NA	NA	NA	NA	NA	NA	NA	NA	NA	NA	NA	NA	NA	NA	NA	NA	NA	NA	NA	NA	NA	NA
CRCP	chr7	65579804	39750	18	1048	803	1851	0.43382	20	20	10	50	0.2	29	7	biallelic	NA	NA	NA	NA	NA	NA	NA	NA	NA	NA	NA	NA	NA	NA	NA	NA	NA	NA	NA	NA	NA	NA	NA
TPST1	chr7	65670258	155181	72	5667	5664	11331	0.499868	124	121	40	285	0.140351	70	25	biallelic	NA	NA	NA	NA	NA	NA	NA	NA	NA	NA	NA	NA	NA	NA	NA	NA	NA	NA	NA	NA	NA	NA	NA
LINC00174	chr7	65841030	24366	5	123	25	148	0.168919	5	2	0	7	0	6	0	not biallelic	NA	NA	NA	NA	NA	NA	NA	NA	NA	NA	NA	NA	NA	NA	NA	NA	NA	NA	NA	NA	NA	NA	NA
TCONS_l2_00026649	chr7	65865909	78178	12	21.1764	21.1764	42.3528	0.5	23	19	4	46	0.0869565	34	4	biallelic	NA	NA	NA	NA	NA	NA	NA	NA	NA	NA	NA	NA	NA	NA	NA	NA	NA	NA	NA	NA	NA	NA	NA
TCONS_l2_00027391	chr7	65874129	78849	1	1	1	2	0.5	0	1	0	1	0	1	0	not biallelic	NA	NA	NA	NA	NA	NA	NA	NA	NA	NA	NA	NA	NA	NA	NA	NA	NA	NA	NA	NA	NA	NA	NA
TCONS_l2_00026657	chr7	65982682	75318	1	0.0001	0.0001	0.0002	0.5	1	0	0	1	0	1	0	not biallelic	NA	NA	NA	NA	NA	NA	NA	NA	NA	NA	NA	NA	NA	NA	NA	NA	NA	NA	NA	NA	NA	NA	NA
LOC493754	chr7	65993454	63918	41	6254	5043	11297	0.446402	141	119	53	313	0.169329	82	26	biallelic	NA	NA	NA	NA	NA	NA	NA	NA	NA	NA	NA	NA	NA	NA	NA	NA	NA	NA	NA	NA	NA	NA	NA
KCTD7	chr7	66093867	14350	8	442	223	665	0.335338	11	7	0	18	0	15	0	not biallelic	NA	NA	NA	NA	NA	NA	NA	NA	NA	NA	NA	NA	NA	NA	NA	NA	NA	NA	NA	NA	NA	NA	NA
RABGEF1	chr7	66204982	71467	33	2259	1848	4107	0.449963	48	40	19	107	0.17757	54	14	biallelic	NA	NA	NA	NA	NA	NA	NA	NA	NA	NA	NA	NA	NA	NA	NA	NA	NA	NA	NA	NA	NA	NA	NA
TCONS_l2_00025990	chr7	66311610	39824	2	0.0002	0.0002	0.0004	0.5	2	0	0	2	0	2	0	not biallelic	NA	NA	NA	NA	NA	NA	NA	NA	NA	NA	NA	NA	NA	NA	NA	NA	NA	NA	NA	NA	NA	NA	NA
TMEM248	chr7	66386202	37337	1	0	8	8	1	0	1	0	1	0	1	0	not biallelic	NA	NA	NA	NA	NA	NA	NA	NA	NA	NA	NA	NA	NA	NA	NA	NA	NA	NA	NA	NA	NA	NA	NA
SBDS	chr7	66452689	7900	5	7134	4693	11827	0.396804	140	94	53	287	0.184669	98	36	biallelic	NA	NA	NA	NA	NA	NA	NA	NA	NA	NA	NA	NA	NA	NA	NA	NA	NA	NA	NA	NA	NA	NA	NA
TYW1	chr7	66461791	242717	157	7000	2721	9721	0.279909	177	84	17	278	0.0611511	61	12	biallelic	NA	NA	NA	NA	NA	NA	NA	NA	NA	NA	NA	NA	NA	NA	NA	NA	NA	NA	NA	NA	NA	NA	NA
PMS2P4	chr7	66657746	109684	13	625	581	1206	0.481758	15	13	9	37	0.243243	30	9	biallelic	NA	NA	NA	NA	NA	NA	NA	NA	NA	NA	NA	NA	NA	NA	NA	NA	NA	NA	NA	NA	NA	NA	NA
STAG3L4	chr7	66767624	18890	14	457	353	810	0.435802	12	10	0	22	0	13	0	not biallelic	2	56	0	56	0	Maternal	2	0	0	0	2	0	1	0	Maternal	R+S	Maternal by both methods	2	12	11	23	0.478261	biallelic
TCONS_00013855	chr7	66795256	34400	2	1.0001	1.0001	2.0002	0.5	1	1	0	2	0	2	0	not biallelic	NA	NA	NA	NA	NA	NA	NA	NA	NA	NA	NA	NA	NA	NA	NA	NA	NA	NA	NA	NA	NA	NA	NA
BC017910	chr7	66800962	4051	1	0	27	27	1	0	1	0	1	0	1	0	not biallelic	NA	NA	NA	NA	NA	NA	NA	NA	NA	NA	NA	NA	NA	NA	NA	NA	NA	1	4	1	5	0.2	Paternal
TCONS_l2_00027410	chr7	67615269	137952	2	0.0002	0.0002	0.0004	0.5	2	0	0	2	0	1	0	not biallelic	NA	NA	NA	NA	NA	NA	NA	NA	NA	NA	NA	NA	NA	NA	NA	NA	NA	NA	NA	NA	NA	NA	NA
AUTS2	chr7	69063904	1193982	13	614	438	1052	0.41635	14	9	6	29	0.206897	23	6	biallelic	47	3498	3886	7384	0.526273	biallelic	33	25	0	25	58	0.431034	13	8	biallelic	R+S	biallelic by both methods	83	255	276	531	0.519774	biallelic
WBSCR17	chr7	70597522	581065	1	16	9	25	0.36	1	1	0	2	0	2	0	not biallelic	5	55	38	93	0.408602	biallelic	2	3	0	3	5	0.6	4	3	biallelic	R+S	biallelic by both methods	1	9	0	9	0	Maternal
CALN1	chr7	71244475	632886	7	154	0	154	0	7	0	0	7	0	2	0	not biallelic	6	56	525	581	0.903614	biallelic	3	3	0	3	6	0.5	2	1	biallelic	R+S	biallelic by both methods	NA	NA	NA	NA	NA	NA
TYW1B	chr7	72039491	259323	52	1503	1439	2942	0.489123	44	40	6	90	0.0666667	40	5	biallelic	7	497	678	1175	0.577021	biallelic	2	5	0	5	7	0.714286	5	3	biallelic	R+S	biallelic by both methods	5	16	6	22	0.272727	Maternal
SBDSP1	chr7	72299951	8028	4	3493	2471	5964	0.414319	67	63	29	159	0.18239	85	20	biallelic	2	1176	859	2035	0.422113	biallelic	4	4	7	11	15	0.733333	8	6	biallelic	R+S	biallelic by both methods	2	186	179	365	0.490411	biallelic
NSUN5P2	chr7	72418831	6472	5	881	551	1432	0.384777	17	12	8	37	0.216216	19	6	biallelic	NA	NA	NA	NA	NA	NA	NA	NA	NA	NA	NA	NA	NA	NA	NA	NA	NA	NA	NA	NA	NA	NA	NA
STAG3L3	chr7	72467988	8461	1	524	396	920	0.430435	9	13	2	24	0.0833333	24	2	biallelic	NA	NA	NA	NA	NA	NA	NA	NA	NA	NA	NA	NA	NA	NA	NA	NA	NA	NA	NA	NA	NA	NA	NA
NSUN5	chr7	72716513	6352	NA	NA	NA	NA	NA	NA	NA	NA	NA	NA	NA	NA	NA	1	79	25	104	0.240385	biallelic	2	1	0	1	3	0.333333	3	1	biallelic	R+S	biallelic by both methods	1	8	2	10	0.2	Maternal
BAZ1B	chr7	72854727	81889	4	2114	2123	4237	0.501062	41	46	22	109	0.201835	78	19	biallelic	8	16	325	341	0.953079	biallelic	1	6	1	7	8	0.875	4	4	biallelic	R+S	biallelic by both methods	6	7	12	19	0.631579	biallelic
BCL7B	chr7	72950682	21384	1	740	617	1357	0.454679	12	15	7	34	0.205882	34	7	biallelic	NA	NA	NA	NA	NA	NA	NA	NA	NA	NA	NA	NA	NA	NA	NA	NA	NA	1	2	10	12	0.833333	Paternal
TBL2	chr7	72983276	9738	NA	NA	NA	NA	NA	NA	NA	NA	NA	NA	NA	NA	NA	2	193	203	396	0.512626	biallelic	2	4	0	4	6	0.666667	3	2	biallelic	R+S	biallelic by both methods	2	87	63	150	0.42	biallelic
DNAJC30	chr7	73095247	2535	3	368	188	556	0.338129	6	3	4	13	0.307692	11	4	biallelic	NA	NA	NA	NA	NA	NA	NA	NA	NA	NA	NA	NA	NA	NA	NA	NA	NA	NA	NA	NA	NA	NA	NA
WBSCR22	chr7	73097897	14655	1	0	21	21	1	0	1	0	1	0	1	0	not biallelic	NA	NA	NA	NA	NA	NA	NA	NA	NA	NA	NA	NA	NA	NA	NA	NA	NA	NA	NA	NA	NA	NA	NA
STX1A	chr7	73113534	20484	3	295	246	541	0.454713	2	2	5	9	0.555556	5	3	biallelic	NA	NA	NA	NA	NA	NA	NA	NA	NA	NA	NA	NA	NA	NA	NA	NA	NA	NA	NA	NA	NA	NA	NA
ABHD11	chr7	73150424	2767	NA	NA	NA	NA	NA	NA	NA	NA	NA	NA	NA	NA	NA	NA	NA	NA	NA	NA	NA	NA	NA	NA	NA	NA	NA	NA	NA	NA	NA	NA	1	0	1	1	1	Paternal
WBSCR28	chr7	73275488	4736	NA	NA	NA	NA	NA	NA	NA	NA	NA	NA	NA	NA	NA	1	0	17	17	1	Paternal	0	1	0	1	1	1	1	1	less than 2 iSNPs	R	Paternal by Reads only	NA	NA	NA	NA	NA	NA
LIMK1	chr7	73498106	38750	3	0	82	82	1	0	3	0	3	0	3	0	not biallelic	NA	NA	NA	NA	NA	NA	NA	NA	NA	NA	NA	NA	NA	NA	NA	NA	NA	NA	NA	NA	NA	NA	NA
EIF4H	chr7	73588705	22725	1	108	67	175	0.382857	2	3	2	7	0.285714	7	2	biallelic	NA	NA	NA	NA	NA	NA	NA	NA	NA	NA	NA	NA	NA	NA	NA	NA	NA	1	0	2	2	1	Paternal
LAT2	chr7	73624086	20079	NA	NA	NA	NA	NA	NA	NA	NA	NA	NA	NA	NA	NA	1	49	0	49	0	Maternal	1	0	0	0	1	0	1	0	less than 2 iSNPs	R	Maternal by Reads only	NA	NA	NA	NA	NA	NA
RFC2	chr7	73645831	22908	NA	NA	NA	NA	NA	NA	NA	NA	NA	NA	NA	NA	NA	3	193	49	242	0.202479	biallelic	2	1	0	1	3	0.333333	2	1	biallelic	R+S	biallelic by both methods	NA	NA	NA	NA	NA	NA
CLIP2	chr7	73703804	116470	12	188	431	619	0.696284	8	12	0	20	0	15	0	not biallelic	1	37	29	66	0.439394	biallelic	1	1	0	1	2	0.5	2	1	biallelic	R+S	biallelic by both methods	1	11	7	18	0.388889	biallelic
GTF2IRD1	chr7	73868119	148802	8	107	323	430	0.751163	4	9	1	14	0.0714286	13	1	less than 2 iSNPs	2	79	0	79	0	Maternal	2	0	0	0	2	0	1	0	Maternal	R+S	Maternal by both methods	NA	NA	NA	NA	NA	NA
GTF2I	chr7	74072029	102994	8	433	372	805	0.462112	10	7	4	21	0.190476	14	4	biallelic	NA	NA	NA	NA	NA	NA	NA	NA	NA	NA	NA	NA	NA	NA	NA	NA	NA	NA	NA	NA	NA	NA	NA
GTF2IRD2	chr7	74210483	57359	2	6	17	23	0.73913	0	0	2	2	1	1	1	biallelic	NA	NA	NA	NA	NA	NA	NA	NA	NA	NA	NA	NA	NA	NA	NA	NA	NA	NA	NA	NA	NA	NA	NA
STAG3L2	chr7	74298262	8470	3	128	43	171	0.251462	4	2	0	6	0	4	0	not biallelic	NA	NA	NA	NA	NA	NA	NA	NA	NA	NA	NA	NA	NA	NA	NA	NA	NA	NA	NA	NA	NA	NA	NA
PMS2P5	chr7	74306893	15438	1	44	113	157	0.719745	1	3	1	5	0.2	5	1	less than 2 iSNPs	NA	NA	NA	NA	NA	NA	NA	NA	NA	NA	NA	NA	NA	NA	NA	NA	NA	NA	NA	NA	NA	NA	NA
WBSCR16	chr7	74456282	33418	1	64	0	64	0	1	0	0	1	0	1	0	not biallelic	NA	NA	NA	NA	NA	NA	NA	NA	NA	NA	NA	NA	NA	NA	NA	NA	NA	NA	NA	NA	NA	NA	NA
GTF2IRD2B	chr7	74508346	57278	1	0	40	40	1	0	1	0	1	0	1	0	not biallelic	NA	NA	NA	NA	NA	NA	NA	NA	NA	NA	NA	NA	NA	NA	NA	NA	NA	NA	NA	NA	NA	NA	NA
POM121C	chr7	75046064	69505	3	70	0	70	0	3	0	0	3	0	2	0	not biallelic	NA	NA	NA	NA	NA	NA	NA	NA	NA	NA	NA	NA	NA	NA	NA	NA	NA	4	4	19	23	0.826087	Paternal
SPDYE5	chr7	75124298	9331	1	0	14	14	1	0	1	0	1	0	1	0	not biallelic	NA	NA	NA	NA	NA	NA	NA	NA	NA	NA	NA	NA	NA	NA	NA	NA	NA	NA	NA	NA	NA	NA	NA
PMS2P3	chr7	75137068	20386	NA	NA	NA	NA	NA	NA	NA	NA	NA	NA	NA	NA	NA	1	17	0	17	0	Maternal	1	0	0	0	1	0	1	0	less than 2 iSNPs	R	Maternal by Reads only	NA	NA	NA	NA	NA	NA
HIP1	chr7	75162618	205666	89	2073	3413	5486	0.622129	47	99	13	159	0.081761	40	8	biallelic	1	0	29	29	1	Paternal	0	1	0	1	1	1	1	1	less than 2 iSNPs	R	Paternal by Reads only	3	4	5	9	0.555556	Paternal
CCL26	chr7	75398841	20224	NA	NA	NA	NA	NA	NA	NA	NA	NA	NA	NA	NA	NA	1	10	1	11	0.0909091	Maternal	1	0	0	0	1	0	1	0	less than 2 iSNPs	R	Maternal by Reads only	NA	NA	NA	NA	NA	NA
RHBDD2	chr7	75508316	9929	1	0	15	15	1	0	1	0	1	0	1	0	not biallelic	1	27	0	27	0	Maternal	1	0	0	0	1	0	1	0	less than 2 iSNPs	R	Maternal by Reads only	NA	NA	NA	NA	NA	NA
POR	chr7	75544419	71755	13	918	991	1909	0.51912	26	34	4	64	0.0625	49	4	biallelic	1	0	12	12	1	Paternal	0	1	0	1	1	1	1	1	less than 2 iSNPs	R	Paternal by Reads only	NA	NA	NA	NA	NA	NA
STYXL1	chr7	75625654	51668	NA	NA	NA	NA	NA	NA	NA	NA	NA	NA	NA	NA	NA	3	1728	105	1833	0.0572831	biallelic	8	0	1	1	9	0.111111	7	1	biallelic	R+S	biallelic by both methods	3	51	47	98	0.479592	biallelic
MDH2	chr7	75677392	18539	1	98	31	129	0.24031	1	0	1	2	0.5	2	1	less than 2 iSNPs	5	4387	4195	8582	0.488814	biallelic	9	11	24	35	44	0.795455	23	20	biallelic	R+S	biallelic by both methods	2	305	242	547	0.442413	biallelic
YWHAG	chr7	75956107	32236	9	810	499	1309	0.381207	17	9	5	31	0.16129	24	5	biallelic	3	197	57	254	0.224409	biallelic	1	1	1	2	3	0.666667	3	2	biallelic	R+S	biallelic by both methods	3	2	10	12	0.833333	Paternal
ZP3	chr7	76054271	17118	3	94	176	270	0.651852	1	7	1	9	0.111111	7	1	less than 2 iSNPs	NA	NA	NA	NA	NA	NA	NA	NA	NA	NA	NA	NA	NA	NA	NA	NA	NA	NA	NA	NA	NA	NA	NA
DTX2	chr7	76090971	44342	1	359	147	506	0.290514	11	3	1	15	0.0666667	15	1	less than 2 iSNPs	NA	NA	NA	NA	NA	NA	NA	NA	NA	NA	NA	NA	NA	NA	NA	NA	NA	NA	NA	NA	NA	NA	NA
BC090058	chr7	76178657	3791	1	0	12	12	1	0	1	0	1	0	1	0	not biallelic	NA	NA	NA	NA	NA	NA	NA	NA	NA	NA	NA	NA	NA	NA	NA	NA	NA	NA	NA	NA	NA	NA	NA
LOC100133091	chr7	76178657	78643	31	1613	1607	3220	0.499068	41	45	10	96	0.104167	47	8	biallelic	NA	NA	NA	NA	NA	NA	NA	NA	NA	NA	NA	NA	NA	NA	NA	NA	NA	1	3	2	5	0.4	Paternal
DTX2P1-UPK3BP1-PMS2P11	chr7	76610138	42939	2	189	189	378	0.5	2	1	3	6	0.5	6	3	biallelic	NA	NA	NA	NA	NA	NA	NA	NA	NA	NA	NA	NA	NA	NA	NA	NA	NA	NA	NA	NA	NA	NA	NA
TCONS_l2_00026700	chr7	76684552	18170	1	2.03468	2.03468	4.06937	0.5	3	2	0	5	0	5	0	not biallelic	NA	NA	NA	NA	NA	NA	NA	NA	NA	NA	NA	NA	NA	NA	NA	NA	NA	NA	NA	NA	NA	NA	NA
TCONS_l2_00026702	chr7	76692366	57088	4	16.8421	16.8421	33.6842	0.5	18	13	9	40	0.225	20	9	biallelic	NA	NA	NA	NA	NA	NA	NA	NA	NA	NA	NA	NA	NA	NA	NA	NA	NA	NA	NA	NA	NA	NA	NA
CCDC146	chr7	76751933	172589	4	99	1	100	0.01	4	0	0	4	0	3	0	not biallelic	NA	NA	NA	NA	NA	NA	NA	NA	NA	NA	NA	NA	NA	NA	NA	NA	NA	1	8	1	9	0.111111	Maternal
GSAP	chr7	76940067	105651	3	12	24	36	0.666667	1	2	0	3	0	3	0	not biallelic	NA	NA	NA	NA	NA	NA	NA	NA	NA	NA	NA	NA	NA	NA	NA	NA	NA	1	5	3	8	0.375	Paternal
TCONS_00013867	chr7	77144083	19527	6	9.45408	9.45408	18.9082	0.5	1	7	6	14	0.428571	4	2	biallelic	NA	NA	NA	NA	NA	NA	NA	NA	NA	NA	NA	NA	NA	NA	NA	NA	NA	NA	NA	NA	NA	NA	NA
PTPN12	chr7	77166772	102617	34	3334	3361	6695	0.502016	76	75	28	179	0.156425	73	18	biallelic	2	118	59	177	0.333333	biallelic	3	2	0	2	5	0.4	4	2	biallelic	R+S	biallelic by both methods	1	24	11	35	0.314286	biallelic
BC037783	chr7	77286976	997	2	164	256	420	0.609524	4	4	2	10	0.2	8	2	biallelic	NA	NA	NA	NA	NA	NA	NA	NA	NA	NA	NA	NA	NA	NA	NA	NA	NA	NA	NA	NA	NA	NA	NA
RSBN1L-AS1	chr7	77287972	38691	24	1050	1138	2188	0.52011	28	28	10	66	0.151515	41	10	biallelic	NA	NA	NA	NA	NA	NA	NA	NA	NA	NA	NA	NA	NA	NA	NA	NA	NA	NA	NA	NA	NA	NA	NA
RSBN1L	chr7	77325742	83379	30	136	1279	1415	0.903887	8	36	1	45	0.0222222	25	1	less than 2 iSNPs	NA	NA	NA	NA	NA	NA	NA	NA	NA	NA	NA	NA	NA	NA	NA	NA	NA	NA	NA	NA	NA	NA	NA
TMEM60	chr7	77423044	4704	1	1560	1499	3059	0.490029	27	29	13	69	0.188406	69	13	biallelic	NA	NA	NA	NA	NA	NA	NA	NA	NA	NA	NA	NA	NA	NA	NA	NA	NA	NA	NA	NA	NA	NA	NA
PHTF2	chr7	77428108	158714	30	1984	2145	4129	0.519496	50	55	17	122	0.139344	57	13	biallelic	NA	NA	NA	NA	NA	NA	NA	NA	NA	NA	NA	NA	NA	NA	NA	NA	NA	1	0	4	4	1	Paternal
MAGI2	chr7	77646373	1436518	188	8718	8407	17125	0.49092	228	211	45	484	0.0929752	69	21	biallelic	6	449	58	507	0.114398	biallelic	3	3	0	3	6	0.5	2	1	biallelic	R+S	biallelic by both methods	NA	NA	NA	NA	NA	NA
MAGI2-AS3	chr7	79082272	18253	18	2951	2453	5404	0.453923	69	54	20	143	0.13986	58	13	biallelic	NA	NA	NA	NA	NA	NA	NA	NA	NA	NA	NA	NA	NA	NA	NA	NA	NA	NA	NA	NA	NA	NA	NA
GNAI1	chr7	79764139	84587	31	3176	3084	6260	0.492652	69	71	25	165	0.151515	68	18	biallelic	NA	NA	NA	NA	NA	NA	NA	NA	NA	NA	NA	NA	NA	NA	NA	NA	NA	NA	NA	NA	NA	NA	NA
CD36	chr7	80275644	28091	NA	NA	NA	NA	NA	NA	NA	NA	NA	NA	NA	NA	NA	8	1655	994	2649	0.375236	biallelic	4	7	0	7	11	0.636364	4	1	biallelic	R+S	biallelic by both methods	20	489	272	761	0.357424	biallelic
SEMA3C	chr7	80371853	176815	23	872	742	1614	0.459727	21	18	6	45	0.133333	23	6	biallelic	NA	NA	NA	NA	NA	NA	NA	NA	NA	NA	NA	NA	NA	NA	NA	NA	NA	NA	NA	NA	NA	NA	NA
HGF	chr7	81331443	68010	7	1445	823	2268	0.362875	35	19	5	59	0.0847458	30	4	biallelic	NA	NA	NA	NA	NA	NA	NA	NA	NA	NA	NA	NA	NA	NA	NA	NA	NA	NA	NA	NA	NA	NA	NA
CACNA2D1	chr7	81579417	493615	65	3277	2109	5386	0.391571	85	68	6	159	0.0377358	51	6	biallelic	3	1	182	183	0.994536	Paternal	0	3	0	3	3	1	2	2	Paternal	R+S	Paternal by both methods	NA	NA	NA	NA	NA	NA
SEMA3E	chr7	82993221	285259	NA	NA	NA	NA	NA	NA	NA	NA	NA	NA	NA	NA	NA	2	13	230	243	0.946502	biallelic	1	1	0	1	2	0.5	2	1	biallelic	R+S	biallelic by both methods	NA	NA	NA	NA	NA	NA
SEMA3A	chr7	83587658	236560	170	7707	6475	14182	0.456565	209	148	39	396	0.0984848	68	21	biallelic	NA	NA	NA	NA	NA	NA	NA	NA	NA	NA	NA	NA	NA	NA	NA	NA	NA	NA	NA	NA	NA	NA	NA
BX647900	chr7	84161791	42369	1	0	45	45	1	0	1	0	1	0	1	0	not biallelic	NA	NA	NA	NA	NA	NA	NA	NA	NA	NA	NA	NA	NA	NA	NA	NA	NA	NA	NA	NA	NA	NA	NA
SEMA3D	chr7	84624871	126377	9	219	130	349	0.372493	8	2	2	12	0.166667	7	2	biallelic	NA	NA	NA	NA	NA	NA	NA	NA	NA	NA	NA	NA	NA	NA	NA	NA	NA	NA	NA	NA	NA	NA	NA
GRM3	chr7	86273229	220964	NA	NA	NA	NA	NA	NA	NA	NA	NA	NA	NA	NA	NA	2	36	116	152	0.763158	biallelic	1	1	0	1	2	0.5	2	1	biallelic	R+S	biallelic by both methods	NA	NA	NA	NA	NA	NA
KIAA1324L	chr7	86506222	182793	3	199	75	274	0.273723	5	2	1	8	0.125	8	1	less than 2 iSNPs	2	48	0	48	0	Maternal	2	0	0	0	2	0	1	0	Maternal	R+S	Maternal by both methods	2	3	11	14	0.785714	Paternal
DMTF1	chr7	86781676	43973	17	1764	1899	3663	0.518428	52	37	18	107	0.168224	47	13	biallelic	13	453	2774	3227	0.859622	biallelic	9	13	0	13	22	0.590909	5	4	biallelic	R+S	biallelic by both methods	26	449	501	950	0.527368	biallelic
TMEM243	chr7	86825477	23555	2	130	49	179	0.273743	4	1	0	5	0	5	0	not biallelic	2	18	13	31	0.419355	biallelic	1	1	0	1	2	0.5	2	1	biallelic	R+S	biallelic by both methods	18	113	94	207	0.454106	biallelic
TP53TG1	chr7	86954663	20169	NA	NA	NA	NA	NA	NA	NA	NA	NA	NA	NA	NA	NA	NA	NA	NA	NA	NA	NA	NA	NA	NA	NA	NA	NA	NA	NA	NA	NA	NA	2	6	11	17	0.647059	Paternal
CROT	chr7	86974950	54163	1	365	525	890	0.589888	7	8	4	19	0.210526	19	4	biallelic	5	253	193	446	0.432735	biallelic	1	4	0	4	5	0.8	4	3	biallelic	R+S	biallelic by both methods	2	6	8	14	0.571429	Paternal
ABCB4	chr7	87031360	73660	NA	NA	NA	NA	NA	NA	NA	NA	NA	NA	NA	NA	NA	1	0	33	33	1	Paternal	0	1	0	1	1	1	1	1	less than 2 iSNPs	R	Paternal by Reads only	1	1	1	2	0.5	Paternal
ABCB1	chr7	87133178	209462	1	12	0	12	0	1	0	0	1	0	1	0	not biallelic	1	0	21	21	1	Paternal	0	1	0	1	1	1	1	1	less than 2 iSNPs	R	Paternal by Reads only	2	2	0	2	0	Paternal
RUNDC3B	chr7	87257728	203886	1	65	90	155	0.580645	1	0	1	2	0.5	2	1	less than 2 iSNPs	NA	NA	NA	NA	NA	NA	NA	NA	NA	NA	NA	NA	NA	NA	NA	NA	NA	NA	NA	NA	NA	NA	NA
SLC25A40	chr7	87463813	41880	2	75	55	130	0.423077	1	2	1	4	0.25	4	1	less than 2 iSNPs	NA	NA	NA	NA	NA	NA	NA	NA	NA	NA	NA	NA	NA	NA	NA	NA	NA	NA	NA	NA	NA	NA	NA
ADAM22	chr7	87563565	268640	1	30	0	30	0	1	0	0	1	0	1	0	not biallelic	4	314	270	584	0.462329	biallelic	3	1	0	1	4	0.25	3	1	biallelic	R+S	biallelic by both methods	12	15	36	51	0.705882	biallelic
SRI	chr7	87834431	14969	1	12	0	12	0	1	0	0	1	0	1	0	not biallelic	NA	NA	NA	NA	NA	NA	NA	NA	NA	NA	NA	NA	NA	NA	NA	NA	NA	2	1	1	2	0.5	Paternal
STEAP1	chr7	89783688	10454	1	0	12	12	1	0	1	0	1	0	1	0	not biallelic	NA	NA	NA	NA	NA	NA	NA	NA	NA	NA	NA	NA	NA	NA	NA	NA	NA	NA	NA	NA	NA	NA	NA
STEAP2	chr7	89840999	25994	3	842	938	1780	0.526966	18	18	10	46	0.217391	42	10	biallelic	2	2942	691	3633	0.190201	biallelic	5	0	2	2	7	0.285714	4	1	biallelic	R+S	biallelic by both methods	2	5	19	24	0.791667	Paternal
C7orf63	chr7	89874487	65891	NA	NA	NA	NA	NA	NA	NA	NA	NA	NA	NA	NA	NA	1	0	60	60	1	Paternal	0	1	0	1	1	1	1	1	less than 2 iSNPs	R	Paternal by Reads only	NA	NA	NA	NA	NA	NA
GTPBP10	chr7	89975978	44792	3	135	74	209	0.354067	4	0	2	6	0.333333	6	2	biallelic	4	1458	160	1618	0.0988875	biallelic	7	2	0	2	9	0.222222	9	2	biallelic	R+S	biallelic by both methods	7	93	73	166	0.439759	biallelic
CDK14	chr7	90338711	501194	145	6231	5132	11363	0.451641	161	134	49	344	0.142442	74	29	biallelic	11	169	367	536	0.684701	biallelic	5	6	0	6	11	0.545455	4	2	biallelic	R+S	biallelic by both methods	23	172	104	276	0.376812	biallelic
FZD1	chr7	90893782	4351	1	238	415	653	0.635528	4	7	4	15	0.266667	15	4	biallelic	NA	NA	NA	NA	NA	NA	NA	NA	NA	NA	NA	NA	NA	NA	NA	NA	NA	NA	NA	NA	NA	NA	NA
MTERF	chr7	91502020	7997	2	1206	729	1935	0.376744	27	18	9	54	0.166667	32	6	biallelic	2	1150	752	1902	0.395373	biallelic	10	7	0	7	17	0.411765	9	4	biallelic	R+S	biallelic by both methods	2	119	70	189	0.37037	biallelic
AKAP9	chr7	91570188	169800	6	780	702	1482	0.473684	18	22	6	46	0.130435	41	6	biallelic	19	1562	1354	2916	0.464335	biallelic	16	11	3	14	30	0.466667	15	10	biallelic	R+S	biallelic by both methods	35	274	253	527	0.480076	biallelic
CYP51A1	chr7	91741462	22379	NA	NA	NA	NA	NA	NA	NA	NA	NA	NA	NA	NA	NA	5	9632	5052	14684	0.344048	biallelic	23	9	15	24	47	0.510638	24	15	biallelic	R+S	biallelic by both methods	7	343	316	659	0.479514	biallelic
AL133568	chr7	91763905	45324	NA	NA	NA	NA	NA	NA	NA	NA	NA	NA	NA	NA	NA	NA	NA	NA	NA	NA	NA	NA	NA	NA	NA	NA	NA	NA	NA	NA	NA	NA	1	2	0	2	0	Paternal
KRIT1	chr7	91828282	47133	1	9	0	9	0	1	0	0	1	0	1	0	not biallelic	NA	NA	NA	NA	NA	NA	NA	NA	NA	NA	NA	NA	NA	NA	NA	NA	NA	2	6	0	6	0	Paternal
ANKIB1	chr7	91875547	155152	1	0	33	33	1	0	1	0	1	0	1	0	not biallelic	3	235	202	437	0.462243	biallelic	2	2	0	2	4	0.5	3	2	biallelic	R+S	biallelic by both methods	6	30	42	72	0.583333	biallelic
GATAD1	chr7	92076761	12621	NA	NA	NA	NA	NA	NA	NA	NA	NA	NA	NA	NA	NA	1	40	39	79	0.493671	biallelic	1	1	0	1	2	0.5	2	1	biallelic	R+S	biallelic by both methods	1	27	22	49	0.44898	biallelic
FAM133B	chr7	92190071	29636	NA	NA	NA	NA	NA	NA	NA	NA	NA	NA	NA	NA	NA	NA	NA	NA	NA	NA	NA	NA	NA	NA	NA	NA	NA	NA	NA	NA	NA	NA	1	3	1	4	0.25	Paternal
CDK6	chr7	92234234	231708	13	2134	2160	4294	0.503027	37	46	17	100	0.17	54	16	biallelic	18	7932	5315	13247	0.401223	biallelic	23	15	11	26	49	0.530612	14	9	biallelic	R+S	biallelic by both methods	24	804	653	1457	0.448181	biallelic
SAMD9	chr7	92728825	18512	1	242	106	348	0.304598	8	2	0	10	0	10	0	not biallelic	1	60	563	623	0.903692	biallelic	1	4	0	4	5	0.8	5	4	biallelic	R+S	biallelic by both methods	2	74	41	115	0.356522	biallelic
SAMD9L	chr7	92759367	18314	1	63	0	63	0	2	0	0	2	0	2	0	not biallelic	2	28	311	339	0.917404	biallelic	1	3	0	3	4	0.75	3	2	biallelic	R+S	biallelic by both methods	3	50	71	121	0.586777	biallelic
CCDC132	chr7	92861652	128784	29	882	601	1483	0.40526	24	21	1	46	0.0217391	29	1	less than 2 iSNPs	1	0	353	353	1	Paternal	0	1	0	1	1	1	1	1	less than 2 iSNPs	R	Paternal by Reads only	6	18	17	35	0.485714	biallelic
TFPI2	chr7	93514708	5596	1	0	10	10	1	0	1	0	1	0	1	0	not biallelic	NA	NA	NA	NA	NA	NA	NA	NA	NA	NA	NA	NA	NA	NA	NA	NA	NA	NA	NA	NA	NA	NA	NA
GNG11	chr7	93551015	4812	NA	NA	NA	NA	NA	NA	NA	NA	NA	NA	NA	NA	NA	1	8	80	88	0.909091	biallelic	1	1	0	1	2	0.5	2	1	biallelic	R+S	biallelic by both methods	1	1	41	42	0.97619	Paternal
TCONS_l2_00027175	chr7	93652144	41892	2	1.0003	1.0003	2.0006	0.5	3	1	0	4	0	4	0	not biallelic	NA	NA	NA	NA	NA	NA	NA	NA	NA	NA	NA	NA	NA	NA	NA	NA	NA	NA	NA	NA	NA	NA	NA
COL1A2	chr7	94023872	36673	27	5050	4864	9914	0.490619	104	104	50	258	0.193798	101	36	biallelic	NA	NA	NA	NA	NA	NA	NA	NA	NA	NA	NA	NA	NA	NA	NA	NA	NA	NA	NA	NA	NA	NA	NA
CASD1	chr7	94139169	47160	18	1062	674	1736	0.388249	22	21	6	49	0.122449	23	4	biallelic	NA	NA	NA	NA	NA	NA	NA	NA	NA	NA	NA	NA	NA	NA	NA	NA	NA	NA	NA	NA	NA	NA	NA
SGCE	chr7	94214535	70987	9	175	335	510	0.656863	5	11	1	17	0.0588235	12	1	less than 2 iSNPs	1	0	89	89	1	Paternal	0	5	0	5	5	1	5	5	Paternal	R+S	Paternal by both methods	7	20	40	60	0.666667	biallelic
PEG10	chr7	94285681	13326	2	434	371	805	0.46087	9	8	4	21	0.190476	19	4	biallelic	3	1	173	174	0.994253	Paternal	0	6	0	6	6	1	4	4	Paternal	R+S	Paternal by both methods	3	0	49	49	1	Paternal
PPP1R9A	chr7	94536948	388780	6	56	77	133	0.578947	3	3	0	6	0	4	0	not biallelic	5	68	38	106	0.358491	biallelic	4	1	0	1	5	0.2	3	1	biallelic	R+S	biallelic by both methods	NA	NA	NA	NA	NA	NA
PON2	chr7	95034173	30212	9	510	615	1125	0.546667	14	19	2	35	0.0571429	23	2	biallelic	6	473	188	661	0.284418	biallelic	5	3	0	3	8	0.375	4	2	biallelic	R+S	biallelic by both methods	6	19	20	39	0.512821	biallelic
DYNC1I1	chr7	95401817	325920	16	286	918	1204	0.762458	7	15	4	26	0.153846	7	4	biallelic	2	27	34	61	0.557377	biallelic	1	1	0	1	2	0.5	1	1	biallelic	R+S	biallelic by both methods	NA	NA	NA	NA	NA	NA
SLC25A13	chr7	95749531	201929	12	383	412	795	0.518239	10	11	2	23	0.0869565	15	2	biallelic	NA	NA	NA	NA	NA	NA	NA	NA	NA	NA	NA	NA	NA	NA	NA	NA	NA	NA	NA	NA	NA	NA	NA
C7orf76	chr7	96110937	21899	NA	NA	NA	NA	NA	NA	NA	NA	NA	NA	NA	NA	NA	2	0	75	75	1	Paternal	0	2	0	2	2	1	1	1	Paternal	R+S	Paternal by both methods	NA	NA	NA	NA	NA	NA
ACN9	chr7	96745904	65172	11	1794	798	2592	0.30787	41	22	9	72	0.125	61	9	biallelic	1	1636	2076	3712	0.559267	biallelic	2	4	5	9	11	0.818182	11	9	biallelic	R+S	biallelic by both methods	1	278	276	554	0.498195	biallelic
ASNS	chr7	97481428	20427	12	725	772	1497	0.515698	10	13	4	27	0.148148	8	2	biallelic	2	0	18	18	1	Paternal	0	2	0	2	2	1	2	2	Paternal	R+S	Paternal by both methods	1	1	0	1	0	Paternal
MGC72080	chr7	97503666	97973	8	918	964	1882	0.512221	20	22	5	47	0.106383	40	5	biallelic	NA	NA	NA	NA	NA	NA	NA	NA	NA	NA	NA	NA	NA	NA	NA	NA	NA	2	7	1	8	0.125	Maternal
LMTK2	chr7	97736196	102749	1	46	0	46	0	1	0	0	1	0	1	0	not biallelic	2	2	899	901	0.99778	Paternal	0	2	0	2	2	1	1	1	Paternal	R+S	Paternal by both methods	1	0	2	2	1	Paternal
TECPR1	chr7	97844754	36810	NA	NA	NA	NA	NA	NA	NA	NA	NA	NA	NA	NA	NA	NA	NA	NA	NA	NA	NA	NA	NA	NA	NA	NA	NA	NA	NA	NA	NA	NA	2	0	2	2	1	Paternal
BRI3	chr7	97910978	9862	NA	NA	NA	NA	NA	NA	NA	NA	NA	NA	NA	NA	NA	2	518	559	1077	0.519034	biallelic	4	5	2	7	11	0.636364	6	4	biallelic	R+S	biallelic by both methods	2	83	51	134	0.380597	biallelic
BAIAP2L1	chr7	97920961	109467	NA	NA	NA	NA	NA	NA	NA	NA	NA	NA	NA	NA	NA	12	2824	1932	4756	0.406224	biallelic	15	17	2	19	34	0.558824	13	6	biallelic	R+S	biallelic by both methods	23	183	154	337	0.456973	biallelic
TRRAP	chr7	98476112	134755	22	1915	1758	3673	0.478628	44	43	14	101	0.138614	48	10	biallelic	NA	NA	NA	NA	NA	NA	NA	NA	NA	NA	NA	NA	NA	NA	NA	NA	NA	NA	NA	NA	NA	NA	NA
SMURF1	chr7	98625057	116687	40	2780	2233	5013	0.445442	62	61	10	133	0.075188	61	10	biallelic	NA	NA	NA	NA	NA	NA	NA	NA	NA	NA	NA	NA	NA	NA	NA	NA	NA	2	17	13	30	0.433333	biallelic
KPNA7	chr7	98771196	33894	1	0	16	16	1	0	1	0	1	0	1	0	not biallelic	NA	NA	NA	NA	NA	NA	NA	NA	NA	NA	NA	NA	NA	NA	NA	NA	NA	NA	NA	NA	NA	NA	NA
ARPC1A	chr7	98923495	40391	1	41	0	41	0	1	0	0	1	0	1	0	not biallelic	1	0	57	57	1	Paternal	0	1	0	1	1	1	1	1	less than 2 iSNPs	R	Paternal by Reads only	NA	NA	NA	NA	NA	NA
PDAP1	chr7	98992297	14009	NA	NA	NA	NA	NA	NA	NA	NA	NA	NA	NA	NA	NA	NA	NA	NA	NA	NA	NA	NA	NA	NA	NA	NA	NA	NA	NA	NA	NA	NA	1	0	5	5	1	Paternal
ZNF789	chr7	99070514	14704	1	41	8	49	0.163265	2	1	0	3	0	3	0	not biallelic	NA	NA	NA	NA	NA	NA	NA	NA	NA	NA	NA	NA	NA	NA	NA	NA	NA	NA	NA	NA	NA	NA	NA
ZNF655	chr7	99156447	17630	1	22	0	22	0	1	0	0	1	0	1	0	not biallelic	NA	NA	NA	NA	NA	NA	NA	NA	NA	NA	NA	NA	NA	NA	NA	NA	NA	NA	NA	NA	NA	NA	NA
ZSCAN25	chr7	99214570	15461	NA	NA	NA	NA	NA	NA	NA	NA	NA	NA	NA	NA	NA	1	130	0	130	0	Maternal	1	0	0	0	1	0	1	0	less than 2 iSNPs	R	Maternal by Reads only	1	0	3	3	1	Paternal
TRIM4	chr7	99488029	29195	15	1916	1342	3258	0.411909	38	24	18	80	0.225	31	11	biallelic	3	216	86	302	0.284768	biallelic	3	2	0	2	5	0.4	2	1	biallelic	R+S	biallelic by both methods	12	167	37	204	0.181373	biallelic
AZGP1	chr7	99564349	9387	NA	NA	NA	NA	NA	NA	NA	NA	NA	NA	NA	NA	NA	1	0	15	15	1	Paternal	0	1	0	1	1	1	1	1	less than 2 iSNPs	R	Paternal by Reads only	NA	NA	NA	NA	NA	NA
ZKSCAN1	chr7	99613218	22186	5	1755	1221	2976	0.410282	39	30	12	81	0.148148	53	10	biallelic	5	67	1308	1375	0.951273	biallelic	2	3	0	3	5	0.6	2	1	biallelic	R+S	biallelic by both methods	8	47	31	78	0.397436	biallelic
ZSCAN21	chr7	99647416	15248	1	98	0	98	0	3	0	0	3	0	3	0	not biallelic	NA	NA	NA	NA	NA	NA	NA	NA	NA	NA	NA	NA	NA	NA	NA	NA	NA	NA	NA	NA	NA	NA	NA
ZNF3	chr7	99667593	11795	2	8	7	15	0.466667	1	1	0	2	0	2	0	not biallelic	NA	NA	NA	NA	NA	NA	NA	NA	NA	NA	NA	NA	NA	NA	NA	NA	NA	NA	NA	NA	NA	NA	NA
MCM7	chr7	99690403	9025	3	1493	894	2387	0.374529	30	23	8	61	0.131148	55	8	biallelic	2	5430	3945	9375	0.4208	biallelic	8	6	14	20	28	0.714286	14	10	biallelic	R+S	biallelic by both methods	3	102	89	191	0.465969	biallelic
AP4M1	chr7	99699129	5675	NA	NA	NA	NA	NA	NA	NA	NA	NA	NA	NA	NA	NA	NA	NA	NA	NA	NA	NA	NA	NA	NA	NA	NA	NA	NA	NA	NA	NA	NA	1	1	0	1	0	Paternal
TAF6	chr7	99704692	12790	1	0	24	24	1	0	1	0	1	0	1	0	not biallelic	1	119	159	278	0.571942	biallelic	2	5	1	6	8	0.75	8	6	biallelic	R+S	biallelic by both methods	1	33	22	55	0.4	biallelic
LAMTOR4	chr7	99746529	5305	1	2084	1813	3897	0.46523	44	41	11	96	0.114583	96	11	biallelic	1	4005	2242	6247	0.358892	biallelic	5	2	12	14	19	0.736842	19	14	biallelic	R+S	biallelic by both methods	2	176	205	381	0.538058	biallelic
GAL3ST4	chr7	99756864	9510	2	58	20	78	0.25641	1	1	0	2	0	2	0	not biallelic	NA	NA	NA	NA	NA	NA	NA	NA	NA	NA	NA	NA	NA	NA	NA	NA	NA	1	6	3	9	0.333333	Paternal
GPC2	chr7	99767228	7763	1	42	0	42	0	1	0	0	1	0	1	0	not biallelic	NA	NA	NA	NA	NA	NA	NA	NA	NA	NA	NA	NA	NA	NA	NA	NA	NA	NA	NA	NA	NA	NA	NA
GATS	chr7	99798277	71579	3	66	13	79	0.164557	2	1	0	3	0	3	0	not biallelic	NA	NA	NA	NA	NA	NA	NA	NA	NA	NA	NA	NA	NA	NA	NA	NA	NA	NA	NA	NA	NA	NA	NA
SPDYE3	chr7	99905324	14496	1	0	13	13	1	0	1	0	1	0	1	0	not biallelic	NA	NA	NA	NA	NA	NA	NA	NA	NA	NA	NA	NA	NA	NA	NA	NA	NA	NA	NA	NA	NA	NA	NA
PMS2P1	chr7	99918262	15669	5	957	1215	2172	0.559392	22	26	6	54	0.111111	48	5	biallelic	NA	NA	NA	NA	NA	NA	NA	NA	NA	NA	NA	NA	NA	NA	NA	NA	NA	NA	NA	NA	NA	NA	NA
PILRB	chr7	99933766	15758	9	837	631	1468	0.429837	21	19	2	42	0.047619	35	2	biallelic	NA	NA	NA	NA	NA	NA	NA	NA	NA	NA	NA	NA	NA	NA	NA	NA	NA	1	0	2	2	1	Paternal
PILRA	chr7	99971067	26656	2	45	23	68	0.338235	2	1	0	3	0	3	0	not biallelic	1	1	79	80	0.9875	Paternal	0	2	0	2	2	1	2	2	Paternal	R+S	Paternal by both methods	1	0	2	2	1	Paternal
ZCWPW1	chr7	99998494	27938	3	298	103	401	0.256858	5	2	0	7	0	5	0	not biallelic	NA	NA	NA	NA	NA	NA	NA	NA	NA	NA	NA	NA	NA	NA	NA	NA	NA	NA	NA	NA	NA	NA	NA
MEPCE	chr7	100027253	4497	1	664	528	1192	0.442953	10	12	6	28	0.214286	28	6	biallelic	NA	NA	NA	NA	NA	NA	NA	NA	NA	NA	NA	NA	NA	NA	NA	NA	NA	NA	NA	NA	NA	NA	NA
TSC22D4	chr7	100064141	12762	1	0	10	10	1	0	1	0	1	0	1	0	not biallelic	1	38	0	38	0	Maternal	1	0	0	0	1	0	1	0	less than 2 iSNPs	R	Maternal by Reads only	1	3	2	5	0.4	Paternal
AGFG2	chr7	100136833	29011	1	0	38	38	1	0	1	0	1	0	1	0	not biallelic	NA	NA	NA	NA	NA	NA	NA	NA	NA	NA	NA	NA	NA	NA	NA	NA	NA	NA	NA	NA	NA	NA	NA
MOSPD3	chr7	100210113	2888	1	12	0	12	0	1	0	0	1	0	1	0	not biallelic	NA	NA	NA	NA	NA	NA	NA	NA	NA	NA	NA	NA	NA	NA	NA	NA	NA	NA	NA	NA	NA	NA	NA
GIGYF1	chr7	100277129	9742	2	18	121	139	0.870504	0	3	1	4	0.25	3	1	less than 2 iSNPs	NA	NA	NA	NA	NA	NA	NA	NA	NA	NA	NA	NA	NA	NA	NA	NA	NA	1	2	0	2	0	Paternal
EPHB4	chr7	100400186	24958	2	16	21	37	0.567568	1	1	0	2	0	2	0	not biallelic	NA	NA	NA	NA	NA	NA	NA	NA	NA	NA	NA	NA	NA	NA	NA	NA	NA	NA	NA	NA	NA	NA	NA
SLC12A9	chr7	100450340	14295	NA	NA	NA	NA	NA	NA	NA	NA	NA	NA	NA	NA	NA	2	0	78	78	1	Paternal	0	2	0	2	2	1	1	1	Paternal	R+S	Paternal by both methods	1	6	7	13	0.538462	Paternal
TRIP6	chr7	100464949	6128	NA	NA	NA	NA	NA	NA	NA	NA	NA	NA	NA	NA	NA	2	1322	332	1654	0.200726	biallelic	6	2	1	3	9	0.333333	7	2	biallelic	R+S	biallelic by both methods	2	71	60	131	0.458015	biallelic
SRRT	chr7	100472700	13586	NA	NA	NA	NA	NA	NA	NA	NA	NA	NA	NA	NA	NA	1	130	0	130	0	Maternal	2	0	0	0	2	0	2	0	Maternal	R+S	Maternal by both methods	2	11	15	26	0.576923	biallelic
TRIM56	chr7	100728785	5105	NA	NA	NA	NA	NA	NA	NA	NA	NA	NA	NA	NA	NA	1	20	0	20	0	Maternal	1	0	0	0	1	0	1	0	less than 2 iSNPs	R	Maternal by Reads only	1	2	3	5	0.6	Paternal
SERPINE1	chr7	100770369	12179	12	7981	6066	14047	0.431836	156	132	58	346	0.16763	101	38	biallelic	NA	NA	NA	NA	NA	NA	NA	NA	NA	NA	NA	NA	NA	NA	NA	NA	NA	NA	NA	NA	NA	NA	NA
AP1S1	chr7	100797685	6873	1	7	0	7	0	1	0	0	1	0	1	0	not biallelic	1	102	111	213	0.521127	biallelic	1	1	1	2	3	0.666667	3	2	biallelic	R+S	biallelic by both methods	1	23	22	45	0.488889	biallelic
ZNHIT1	chr7	100860984	6488	NA	NA	NA	NA	NA	NA	NA	NA	NA	NA	NA	NA	NA	1	1203	799	2002	0.399101	biallelic	6	4	3	7	13	0.538462	13	7	biallelic	R+S	biallelic by both methods	2	142	114	256	0.445312	biallelic
CLDN15	chr7	100875372	5856	1	7	0	7	0	1	0	0	1	0	1	0	not biallelic	NA	NA	NA	NA	NA	NA	NA	NA	NA	NA	NA	NA	NA	NA	NA	NA	NA	NA	NA	NA	NA	NA	NA
FIS1	chr7	100882892	5480	2	1714	2015	3729	0.540359	33	43	18	94	0.191489	93	18	biallelic	1	0	8	8	1	Paternal	0	1	0	1	1	1	1	1	less than 2 iSNPs	R	Paternal by Reads only	NA	NA	NA	NA	NA	NA
AK091729	chr7	100893615	1987	NA	NA	NA	NA	NA	NA	NA	NA	NA	NA	NA	NA	NA	2	1	33	34	0.970588	Paternal	0	2	0	2	2	1	1	1	Paternal	R+S	Paternal by both methods	2	1	6	7	0.857143	Paternal
COL26A1	chr7	101006121	196184	NA	NA	NA	NA	NA	NA	NA	NA	NA	NA	NA	NA	NA	4	65	65	130	0.5	biallelic	2	2	0	2	4	0.5	1	1	biallelic	R+S	biallelic by both methods	NA	NA	NA	NA	NA	NA
CUX1	chr7	101460881	440633	56	2158	2515	4673	0.538198	69	73	12	154	0.0779221	60	12	biallelic	6	192	115	307	0.374593	biallelic	4	3	0	3	7	0.428571	5	3	biallelic	R+S	biallelic by both methods	6	9	9	18	0.5	biallelic
SH2B2	chr7	101928404	33775	NA	NA	NA	NA	NA	NA	NA	NA	NA	NA	NA	NA	NA	1	0	31	31	1	Paternal	0	1	0	1	1	1	1	1	less than 2 iSNPs	R	Paternal by Reads only	NA	NA	NA	NA	NA	NA
PRKRIP1	chr7	102036803	30327	8	159	410	569	0.720562	4	10	1	15	0.0666667	14	1	less than 2 iSNPs	2	324	506	830	0.609639	biallelic	3	5	1	6	9	0.666667	8	6	biallelic	R+S	biallelic by both methods	2	90	33	123	0.268293	biallelic
ORAI2	chr7	102073976	23293	3	1947	1260	3207	0.392891	39	27	16	82	0.195122	44	11	biallelic	6	504	484	988	0.489879	biallelic	5	9	0	9	14	0.642857	8	5	biallelic	R+S	biallelic by both methods	6	79	124	203	0.610837	biallelic
ALKBH4	chr7	102096666	8656	NA	NA	NA	NA	NA	NA	NA	NA	NA	NA	NA	NA	NA	1	48	7	55	0.127273	biallelic	1	1	0	1	2	0.5	2	1	biallelic	R+S	biallelic by both methods	1	0	1	1	1	Paternal
LRWD1	chr7	102105389	8224	NA	NA	NA	NA	NA	NA	NA	NA	NA	NA	NA	NA	NA	NA	NA	NA	NA	NA	NA	NA	NA	NA	NA	NA	NA	NA	NA	NA	NA	NA	1	1	6	7	0.857143	Paternal
POLR2J	chr7	102113547	5835	1	1457	1429	2886	0.495149	31	26	13	70	0.185714	70	13	biallelic	2	183	203	386	0.525907	biallelic	4	6	6	12	16	0.75	15	12	biallelic	R+S	biallelic by both methods	1	58	49	107	0.457944	biallelic
POLR2J3	chr7	102178365	6153	5	2388	1777	4165	0.426651	57	39	18	114	0.157895	74	16	biallelic	NA	NA	NA	NA	NA	NA	NA	NA	NA	NA	NA	NA	NA	NA	NA	NA	NA	NA	NA	NA	NA	NA	NA
POLR2J2	chr7	102277194	34983	4	1680	1710	3390	0.504425	43	35	15	93	0.16129	86	14	biallelic	NA	NA	NA	NA	NA	NA	NA	NA	NA	NA	NA	NA	NA	NA	NA	NA	NA	NA	NA	NA	NA	NA	NA
FAM185A	chr7	102389398	60275	21	539	204	743	0.274563	22	8	1	31	0.0322581	16	1	less than 2 iSNPs	1	0	384	384	1	Paternal	0	1	0	1	1	1	1	1	less than 2 iSNPs	R	Paternal by Reads only	3	4	4	8	0.5	Paternal
FBXL13	chr7	102453307	261709	12	176	270	446	0.605381	4	8	3	15	0.2	9	3	biallelic	2	0	20	20	1	Paternal	0	2	0	2	2	1	2	2	Paternal	R+S	Paternal by both methods	NA	NA	NA	NA	NA	NA
ARMC10	chr7	102715327	24884	5	1666	1441	3107	0.463791	29	36	13	78	0.166667	40	9	biallelic	NA	NA	NA	NA	NA	NA	NA	NA	NA	NA	NA	NA	NA	NA	NA	NA	NA	NA	NA	NA	NA	NA	NA
NAPEPLD	chr7	102740022	49548	4	108	132	240	0.55	2	3	3	8	0.375	5	3	biallelic	NA	NA	NA	NA	NA	NA	NA	NA	NA	NA	NA	NA	NA	NA	NA	NA	NA	1	0	1	1	1	Paternal
DPY19L2P2	chr7	102815461	105299	26	373	419	792	0.52904	12	17	2	31	0.0645161	11	2	biallelic	NA	NA	NA	NA	NA	NA	NA	NA	NA	NA	NA	NA	NA	NA	NA	NA	NA	NA	NA	NA	NA	NA	NA
PMPCB	chr7	102937872	17262	3	463	238	701	0.339515	9	5	3	17	0.176471	17	3	biallelic	NA	NA	NA	NA	NA	NA	NA	NA	NA	NA	NA	NA	NA	NA	NA	NA	NA	NA	NA	NA	NA	NA	NA
DNAJC2	chr7	102952920	32401	4	106	141	247	0.57085	4	4	1	9	0.111111	9	1	less than 2 iSNPs	NA	NA	NA	NA	NA	NA	NA	NA	NA	NA	NA	NA	NA	NA	NA	NA	NA	NA	NA	NA	NA	NA	NA
PSMC2	chr7	102987970	21873	13	1672	1403	3075	0.45626	33	23	15	71	0.211268	47	12	biallelic	NA	NA	NA	NA	NA	NA	NA	NA	NA	NA	NA	NA	NA	NA	NA	NA	NA	1	0	2	2	1	Paternal
RELN	chr7	103112230	517734	5	118	20	138	0.144928	3	2	0	5	0	3	0	not biallelic	7	108	65	173	0.375723	biallelic	5	2	0	2	7	0.285714	2	2	biallelic	R+S	biallelic by both methods	NA	NA	NA	NA	NA	NA
ORC5	chr7	103766787	81709	39	1807	2262	4069	0.555911	48	53	14	115	0.121739	37	8	biallelic	5	370	1112	1482	0.750337	biallelic	5	5	2	7	12	0.583333	10	5	biallelic	R+S	biallelic by both methods	11	69	50	119	0.420168	biallelic
LHFPL3	chr7	103969103	579901	NA	NA	NA	NA	NA	NA	NA	NA	NA	NA	NA	NA	NA	1	26	2	28	0.0714286	Maternal	1	0	0	0	1	0	1	0	less than 2 iSNPs	R	Maternal by Reads only	NA	NA	NA	NA	NA	NA
BC061919	chr7	104581652	21130	7	78	127	205	0.619512	3	4	0	7	0	3	0	not biallelic	1	0	20	20	1	Paternal	0	1	0	1	1	1	1	1	less than 2 iSNPs	R	Paternal by Reads only	NA	NA	NA	NA	NA	NA
LOC100216545	chr7	104650988	3601	1	0	69	69	1	0	1	0	1	0	1	0	not biallelic	NA	NA	NA	NA	NA	NA	NA	NA	NA	NA	NA	NA	NA	NA	NA	NA	NA	NA	NA	NA	NA	NA	NA
KMT2E	chr7	104654636	99897	15	2352	1675	4027	0.415942	56	31	15	102	0.147059	52	12	biallelic	NA	NA	NA	NA	NA	NA	NA	NA	NA	NA	NA	NA	NA	NA	NA	NA	NA	3	10	3	13	0.230769	Maternal
SRPK2	chr7	104756820	272558	95	5766	4888	10654	0.458795	143	127	29	299	0.09699	80	19	biallelic	NA	NA	NA	NA	NA	NA	NA	NA	NA	NA	NA	NA	NA	NA	NA	NA	NA	NA	NA	NA	NA	NA	NA
PUS7	chr7	105096959	65727	2	51	25	76	0.328947	1	1	2	4	0.5	4	2	biallelic	1	126	0	126	0	Maternal	1	0	0	0	1	0	1	0	less than 2 iSNPs	R	Maternal by Reads only	6	23	10	33	0.30303	biallelic
RINT1	chr7	105172531	35594	1	789	539	1328	0.405873	19	13	6	38	0.157895	38	6	biallelic	4	1280	173	1453	0.119064	biallelic	16	3	0	3	19	0.157895	8	2	biallelic	R+S	biallelic by both methods	6	42	39	81	0.481481	biallelic
TCONS_l2_00026833	chr7	105222223	1168	NA	NA	NA	NA	NA	NA	NA	NA	NA	NA	NA	NA	NA	NA	NA	NA	NA	NA	NA	NA	NA	NA	NA	NA	NA	NA	NA	NA	NA	NA	1	0	12	12	1	Paternal
ATXN7L1	chr7	105245220	271812	26	719	450	1169	0.384944	18	14	2	34	0.0588235	21	2	biallelic	NA	NA	NA	NA	NA	NA	NA	NA	NA	NA	NA	NA	NA	NA	NA	NA	NA	NA	NA	NA	NA	NA	NA
CDHR3	chr7	105603656	73222	1	9	0	9	0	1	0	0	1	0	1	0	not biallelic	NA	NA	NA	NA	NA	NA	NA	NA	NA	NA	NA	NA	NA	NA	NA	NA	NA	NA	NA	NA	NA	NA	NA
SYPL1	chr7	105730813	22281	4	56	148	204	0.72549	3	5	0	8	0	8	0	not biallelic	NA	NA	NA	NA	NA	NA	NA	NA	NA	NA	NA	NA	NA	NA	NA	NA	NA	NA	NA	NA	NA	NA	NA
NAMPT	chr7	105888731	36908	10	978	703	1681	0.418203	18	15	9	42	0.214286	21	8	biallelic	4	1041	1603	2644	0.606278	biallelic	6	4	0	4	10	0.4	6	2	biallelic	R+S	biallelic by both methods	13	64	83	147	0.564626	biallelic
AF086203	chr7	106130171	280483	5	323	251	574	0.437282	8	7	3	18	0.166667	18	3	biallelic	3	213	3	216	0.0138889	Maternal	3	0	0	0	3	0	2	0	Maternal	R+S	Maternal by both methods	2	55	26	81	0.320988	biallelic
PIK3CG	chr7	106505923	41670	NA	NA	NA	NA	NA	NA	NA	NA	NA	NA	NA	NA	NA	2	51	0	51	0	Maternal	2	0	0	0	2	0	1	0	Maternal	R+S	Maternal by both methods	3	4	5	9	0.555556	Paternal
PRKAR2B	chr7	106685177	117080	13	319	673	992	0.678427	12	24	1	37	0.027027	24	1	less than 2 iSNPs	NA	NA	NA	NA	NA	NA	NA	NA	NA	NA	NA	NA	NA	NA	NA	NA	NA	NA	NA	NA	NA	NA	NA
HBP1	chr7	106809405	33570	2	107	23	130	0.176923	2	0	1	3	0.333333	3	1	less than 2 iSNPs	NA	NA	NA	NA	NA	NA	NA	NA	NA	NA	NA	NA	NA	NA	NA	NA	NA	NA	NA	NA	NA	NA	NA
COG5	chr7	106842188	362772	86	3701	3101	6802	0.455895	101	83	11	195	0.0564103	63	7	biallelic	1	552	3	555	0.00540541	Maternal	1	0	0	0	1	0	1	0	less than 2 iSNPs	R	Maternal by Reads only	1	6	4	10	0.4	Paternal
DUS4L	chr7	107204401	14568	5	815	268	1083	0.247461	15	8	7	30	0.233333	16	6	biallelic	NA	NA	NA	NA	NA	NA	NA	NA	NA	NA	NA	NA	NA	NA	NA	NA	NA	NA	NA	NA	NA	NA	NA
BCAP29	chr7	107221203	42560	11	2433	1487	3920	0.379337	56	33	13	102	0.127451	57	12	biallelic	NA	NA	NA	NA	NA	NA	NA	NA	NA	NA	NA	NA	NA	NA	NA	NA	NA	NA	NA	NA	NA	NA	NA
CBLL1	chr7	107384278	17806	9	1025	488	1513	0.322538	31	16	2	49	0.0408163	38	2	biallelic	1	22	0	22	0	Maternal	1	0	0	0	1	0	1	0	less than 2 iSNPs	R	Maternal by Reads only	1	0	1	1	1	Paternal
DLD	chr7	107531585	30059	1	15	13	28	0.464286	1	1	0	2	0	2	0	not biallelic	3	7017	4725	11742	0.402402	biallelic	9	6	9	15	24	0.625	19	14	biallelic	R+S	biallelic by both methods	3	414	403	817	0.493268	biallelic
LAMB1	chr7	107564245	79560	10	2149	1856	4005	0.463421	46	35	15	96	0.15625	80	14	biallelic	NA	NA	NA	NA	NA	NA	NA	NA	NA	NA	NA	NA	NA	NA	NA	NA	NA	1	0	2	2	1	Paternal
NRCAM	chr7	107788070	92545	NA	NA	NA	NA	NA	NA	NA	NA	NA	NA	NA	NA	NA	NA	NA	NA	NA	NA	NA	NA	NA	NA	NA	NA	NA	NA	NA	NA	NA	NA	1	3	0	3	0	Paternal
PNPLA8	chr7	108110865	55898	16	1484	860	2344	0.366894	35	18	9	62	0.145161	43	8	biallelic	NA	NA	NA	NA	NA	NA	NA	NA	NA	NA	NA	NA	NA	NA	NA	NA	NA	2	1	14	15	0.933333	Paternal
THAP5	chr7	108202670	7498	6	7223	5855	13078	0.447698	171	135	44	350	0.125714	93	26	biallelic	4	4845	29293	34138	0.858076	biallelic	3	46	18	64	67	0.955224	20	20	biallelic	R+S	biallelic by both methods	5	449	1435	1884	0.761677	biallelic
DNAJB9	chr7	108210188	5107	3	864	563	1427	0.394534	24	12	6	42	0.142857	26	5	biallelic	1	62	112	174	0.643678	biallelic	0	0	1	1	1	1	1	1	less than 2 iSNPs	R	biallelic by Reads only	1	22	13	35	0.371429	biallelic
IMMP2L	chr7	110303105	899469	12	247	283	530	0.533962	7	6	1	14	0.0714286	12	1	less than 2 iSNPs	9	352	48	400	0.12	biallelic	7	2	0	2	9	0.222222	6	1	biallelic	R+S	biallelic by both methods	10	35	41	76	0.539474	biallelic
DOCK4	chr7	111366163	480300	70	1442	1474	2916	0.505487	37	39	6	82	0.0731707	28	4	biallelic	2	9	44	53	0.830189	biallelic	1	1	0	1	2	0.5	2	1	biallelic	R+S	biallelic by both methods	NA	NA	NA	NA	NA	NA
ZNF277	chr7	111846642	137348	1	0	12	12	1	0	1	0	1	0	1	0	not biallelic	9	120	150	270	0.555556	biallelic	2	8	0	8	10	0.8	6	5	biallelic	R+S	biallelic by both methods	6	41	28	69	0.405797	biallelic
IFRD1	chr7	112063198	54061	30	6467	4357	10824	0.402531	172	106	49	327	0.149847	79	23	biallelic	NA	NA	NA	NA	NA	NA	NA	NA	NA	NA	NA	NA	NA	NA	NA	NA	NA	7	5	20	25	0.8	Paternal
TMEM168	chr7	112405786	24693	3	291	424	715	0.593007	7	10	2	19	0.105263	18	2	biallelic	6	1454	1373	2827	0.485674	biallelic	9	11	1	12	21	0.571429	9	6	biallelic	R+S	biallelic by both methods	11	101	159	260	0.611538	biallelic
C7orf60	chr7	112459201	120732	6	37	61	98	0.622449	3	3	0	6	0	5	0	not biallelic	2	105	10	115	0.0869565	biallelic	1	1	0	1	2	0.5	2	1	biallelic	R+S	biallelic by both methods	2	6	12	18	0.666667	Paternal
TCONS_l2_00026845	chr7	112586294	49460	6	4.0002	4.0002	8.0004	0.5	2	4	0	6	0	2	0	not biallelic	NA	NA	NA	NA	NA	NA	NA	NA	NA	NA	NA	NA	NA	NA	NA	NA	NA	NA	NA	NA	NA	NA	NA
GPR85	chr7	112720467	6076	1	29	0	29	0	1	0	0	1	0	1	0	not biallelic	NA	NA	NA	NA	NA	NA	NA	NA	NA	NA	NA	NA	NA	NA	NA	NA	NA	NA	NA	NA	NA	NA	NA
LOC401397	chr7	112756772	1866	3	3647	2919	6566	0.444563	77	73	28	178	0.157303	95	21	biallelic	1	3604	1703	5307	0.320897	biallelic	8	4	5	9	17	0.529412	17	9	biallelic	R+S	biallelic by both methods	2	455	559	1014	0.551282	biallelic
FOXP2	chr7	114055051	278777	3	44	0	44	0	3	0	0	3	0	3	0	not biallelic	1	0	56	56	1	Paternal	0	2	0	2	2	1	2	2	Paternal	R+S	Paternal by both methods	2	0	11	11	1	Paternal
MDFIC	chr7	114562208	97763	20	3273	2415	5688	0.424578	74	65	22	161	0.136646	60	15	biallelic	8	212	194	406	0.477833	biallelic	4	5	0	5	9	0.555556	7	5	biallelic	R+S	biallelic by both methods	12	83	112	195	0.574359	biallelic
TES	chr7	115850546	48292	51	8394	6785	15179	0.446999	192	180	45	417	0.107914	91	31	biallelic	1	7823	4079	11902	0.342716	biallelic	4	5	11	16	20	0.8	20	16	biallelic	R+S	biallelic by both methods	2	569	426	995	0.428141	biallelic
AK097428	chr7	115915659	11060	6	461	0	461	0	7	0	0	7	0	2	0	not biallelic	NA	NA	NA	NA	NA	NA	NA	NA	NA	NA	NA	NA	NA	NA	NA	NA	NA	NA	NA	NA	NA	NA	NA
CAV2	chr7	116139654	8942	NA	NA	NA	NA	NA	NA	NA	NA	NA	NA	NA	NA	NA	NA	NA	NA	NA	NA	NA	NA	NA	NA	NA	NA	NA	NA	NA	NA	NA	NA	3	17	0	17	0	Maternal
CAV1	chr7	116164838	36402	3	1972	1610	3582	0.44947	42	46	14	102	0.137255	98	14	biallelic	NA	NA	NA	NA	NA	NA	NA	NA	NA	NA	NA	NA	NA	NA	NA	NA	NA	2	4	1	5	0.2	Paternal
MET	chr7	116312458	125983	22	6025	5048	11073	0.455884	131	127	50	308	0.162338	82	29	biallelic	NA	NA	NA	NA	NA	NA	NA	NA	NA	NA	NA	NA	NA	NA	NA	NA	NA	NA	NA	NA	NA	NA	NA
CAPZA2	chr7	116502562	56752	7	2153	1834	3987	0.459995	48	39	18	105	0.171429	93	18	biallelic	NA	NA	NA	NA	NA	NA	NA	NA	NA	NA	NA	NA	NA	NA	NA	NA	NA	1	2	1	3	0.333333	Paternal
ST7	chr7	116593380	270582	22	1633	1313	2946	0.445689	45	43	9	97	0.0927835	63	9	biallelic	2	161	79	240	0.329167	biallelic	2	2	0	2	4	0.5	4	2	biallelic	R+S	biallelic by both methods	2	16	12	28	0.428571	biallelic
CTTNBP2	chr7	117350705	162857	3	116	102	218	0.46789	2	4	0	6	0	2	0	not biallelic	NA	NA	NA	NA	NA	NA	NA	NA	NA	NA	NA	NA	NA	NA	NA	NA	NA	NA	NA	NA	NA	NA	NA
NAA38	chr7	117824085	20009	NA	NA	NA	NA	NA	NA	NA	NA	NA	NA	NA	NA	NA	14	3821	5129	8950	0.573073	biallelic	15	23	21	44	59	0.745763	19	14	biallelic	R+S	biallelic by both methods	20	721	714	1435	0.497561	biallelic
KCND2	chr7	119913721	476667	3	39	20	59	0.338983	2	1	0	3	0	3	0	not biallelic	74	12137	6020	18157	0.331553	biallelic	70	70	14	84	154	0.545455	17	11	biallelic	R+S	biallelic by both methods	148	2064	1804	3868	0.466391	biallelic
TSPAN12	chr7	120427373	70805	4	111	1	112	0.00892857	4	0	0	4	0	2	0	not biallelic	1	163	0	163	0	Maternal	1	0	0	0	1	0	1	0	less than 2 iSNPs	R	Maternal by Reads only	NA	NA	NA	NA	NA	NA
ING3	chr7	120590816	24896	NA	NA	NA	NA	NA	NA	NA	NA	NA	NA	NA	NA	NA	NA	NA	NA	NA	NA	NA	NA	NA	NA	NA	NA	NA	NA	NA	NA	NA	NA	1	0	7	7	1	Paternal
CPED1	chr7	120628750	308749	11	138	221	359	0.615599	5	8	1	14	0.0714286	10	1	less than 2 iSNPs	NA	NA	NA	NA	NA	NA	NA	NA	NA	NA	NA	NA	NA	NA	NA	NA	NA	NA	NA	NA	NA	NA	NA
FAM3C	chr7	120988904	47519	5	87	94	181	0.519337	3	3	0	6	0	5	0	not biallelic	NA	NA	NA	NA	NA	NA	NA	NA	NA	NA	NA	NA	NA	NA	NA	NA	NA	NA	NA	NA	NA	NA	NA
PTPRZ1	chr7	121513158	188933	1	11	0	11	0	1	0	0	1	0	1	0	not biallelic	NA	NA	NA	NA	NA	NA	NA	NA	NA	NA	NA	NA	NA	NA	NA	NA	NA	NA	NA	NA	NA	NA	NA
AASS	chr7	121713597	70748	7	1194	1026	2220	0.462162	26	21	7	54	0.12963	44	7	biallelic	NA	NA	NA	NA	NA	NA	NA	NA	NA	NA	NA	NA	NA	NA	NA	NA	NA	NA	NA	NA	NA	NA	NA
CADPS2	chr7	121958477	568337	9	17	347	364	0.953297	1	9	0	10	0	5	0	not biallelic	NA	NA	NA	NA	NA	NA	NA	NA	NA	NA	NA	NA	NA	NA	NA	NA	NA	NA	NA	NA	NA	NA	NA
NDUFA5	chr7	123181082	16877	1	102	42	144	0.291667	3	2	0	5	0	5	0	not biallelic	1	60	0	60	0	Maternal	1	0	0	0	1	0	1	0	less than 2 iSNPs	R	Maternal by Reads only	1	5	6	11	0.545455	Paternal
ASB15	chr7	123249111	28822	1	0	11	11	1	0	1	0	1	0	1	0	not biallelic	NA	NA	NA	NA	NA	NA	NA	NA	NA	NA	NA	NA	NA	NA	NA	NA	NA	NA	NA	NA	NA	NA	NA
LMOD2	chr7	123295860	8288	1	0	38	38	1	0	2	0	2	0	2	0	not biallelic	NA	NA	NA	NA	NA	NA	NA	NA	NA	NA	NA	NA	NA	NA	NA	NA	NA	NA	NA	NA	NA	NA	NA
TCONS_00013943	chr7	123315993	3738	5	19.9774	19.9774	39.9547	0.5	23	19	2	44	0.0454545	11	1	biallelic	NA	NA	NA	NA	NA	NA	NA	NA	NA	NA	NA	NA	NA	NA	NA	NA	NA	NA	NA	NA	NA	NA	NA
WASL	chr7	123321996	67121	37	2383	2604	4987	0.522158	71	68	18	157	0.11465	40	9	biallelic	NA	NA	NA	NA	NA	NA	NA	NA	NA	NA	NA	NA	NA	NA	NA	NA	NA	1	4	6	10	0.6	Paternal
AL110181	chr7	123389268	1767	2	122	96	218	0.440367	8	2	0	10	0	6	0	not biallelic	NA	NA	NA	NA	NA	NA	NA	NA	NA	NA	NA	NA	NA	NA	NA	NA	NA	NA	NA	NA	NA	NA	NA
GPR37	chr7	124385654	20426	1	0	46	46	1	0	1	0	1	0	1	0	not biallelic	NA	NA	NA	NA	NA	NA	NA	NA	NA	NA	NA	NA	NA	NA	NA	NA	NA	NA	NA	NA	NA	NA	NA
LOC154872	chr7	124417345	13520	1	0	12	12	1	0	1	0	1	0	1	0	not biallelic	NA	NA	NA	NA	NA	NA	NA	NA	NA	NA	NA	NA	NA	NA	NA	NA	NA	NA	NA	NA	NA	NA	NA
POT1	chr7	124462439	107599	74	2107	2235	4342	0.51474	55	68	10	133	0.075188	35	7	biallelic	16	451	320	771	0.415045	biallelic	7	11	8	19	26	0.730769	12	10	biallelic	R+S	biallelic by both methods	14	46	39	85	0.458824	biallelic
BC142949	chr7	124569951	215337	46	2751	1779	4530	0.392715	69	51	13	133	0.0977444	42	7	biallelic	10	69	427	496	0.860887	biallelic	2	8	0	8	10	0.8	2	2	biallelic	R+S	biallelic by both methods	1	1	0	1	0	Paternal
GRM8	chr7	126078651	804919	6	129	15	144	0.104167	5	1	0	6	0	2	0	not biallelic	NA	NA	NA	NA	NA	NA	NA	NA	NA	NA	NA	NA	NA	NA	NA	NA	NA	1	0	1	1	1	Paternal
ZNF800	chr7	127010353	22415	5	709	502	1211	0.414533	16	12	4	32	0.125	29	4	biallelic	2	136	917	1053	0.870845	biallelic	1	4	1	5	6	0.833333	3	3	biallelic	R+S	biallelic by both methods	5	30	24	54	0.444444	biallelic
GCC1	chr7	127220681	4974	4	737	395	1132	0.34894	12	14	4	30	0.133333	15	3	biallelic	1	265	1	266	0.0037594	Maternal	1	0	0	0	1	0	1	0	less than 2 iSNPs	R	Maternal by Reads only	5	79	103	182	0.565934	biallelic
TCONS_00013252	chr7	127284738	7329	1	1	1	2	0.5	0	1	0	1	0	1	0	not biallelic	NA	NA	NA	NA	NA	NA	NA	NA	NA	NA	NA	NA	NA	NA	NA	NA	NA	NA	NA	NA	NA	NA	NA
SND1	chr7	127292201	440459	81	9019	7357	16376	0.449255	221	186	37	444	0.0833333	98	25	biallelic	14	3011	2358	5369	0.439188	biallelic	17	10	10	20	37	0.540541	18	11	biallelic	R+S	biallelic by both methods	22	495	388	883	0.439411	biallelic
TCONS_00013584	chr7	127752093	6682	1	0.972222	0.972222	1.94444	0.5	0	1	0	1	0	1	0	not biallelic	NA	NA	NA	NA	NA	NA	NA	NA	NA	NA	NA	NA	NA	NA	NA	NA	NA	NA	NA	NA	NA	NA	NA
TCONS_00013950	chr7	127921570	2446	1	1	1	2	0.5	0	1	0	1	0	1	0	not biallelic	NA	NA	NA	NA	NA	NA	NA	NA	NA	NA	NA	NA	NA	NA	NA	NA	NA	NA	NA	NA	NA	NA	NA
MGC27345	chr7	127937737	10080	3	159	321	480	0.66875	4	8	1	13	0.0769231	10	1	less than 2 iSNPs	NA	NA	NA	NA	NA	NA	NA	NA	NA	NA	NA	NA	NA	NA	NA	NA	NA	NA	NA	NA	NA	NA	NA
RBM28	chr7	127950435	33528	5	233	253	486	0.520576	7	3	1	11	0.0909091	9	1	less than 2 iSNPs	NA	NA	NA	NA	NA	NA	NA	NA	NA	NA	NA	NA	NA	NA	NA	NA	NA	NA	NA	NA	NA	NA	NA
METTL2B	chr7	128116782	26197	1	1377	549	1926	0.285047	27	15	3	45	0.0666667	45	3	biallelic	1	1039	670	1709	0.392042	biallelic	3	3	1	4	7	0.571429	7	4	biallelic	R+S	biallelic by both methods	1	42	31	73	0.424658	biallelic
TCONS_l2_00026191	chr7	128171397	95192	1	0.9375	0.9375	1.875	0.5	0	1	0	1	0	1	0	not biallelic	NA	NA	NA	NA	NA	NA	NA	NA	NA	NA	NA	NA	NA	NA	NA	NA	NA	NA	NA	NA	NA	NA	NA
CALU	chr7	128379345	34133	27	11121	8529	19650	0.434046	221	184	97	502	0.193227	101	55	biallelic	2	796	81	877	0.0923603	biallelic	4	1	0	1	5	0.2	5	1	biallelic	R+S	biallelic by both methods	3	66	56	122	0.459016	biallelic
OPN1SW	chr7	128412542	3303	NA	NA	NA	NA	NA	NA	NA	NA	NA	NA	NA	NA	NA	NA	NA	NA	NA	NA	NA	NA	NA	NA	NA	NA	NA	NA	NA	NA	NA	NA	1	1	0	1	0	Paternal
TNPO3	chr7	128594233	100995	1	71	0	71	0	1	0	0	1	0	1	0	not biallelic	1	0	224	224	1	Paternal	0	1	0	1	1	1	1	1	less than 2 iSNPs	R	Paternal by Reads only	4	9	12	21	0.571429	biallelic
TPI1P2	chr7	128695276	2018	NA	NA	NA	NA	NA	NA	NA	NA	NA	NA	NA	NA	NA	1	1	226	227	0.995595	Paternal	0	1	0	1	1	1	1	1	less than 2 iSNPs	R	Paternal by Reads only	NA	NA	NA	NA	NA	NA
AHCYL2	chr7	128864854	205199	26	948	346	1294	0.267388	26	9	1	36	0.0277778	20	1	less than 2 iSNPs	4	310	93	403	0.230769	biallelic	3	2	0	2	5	0.4	4	2	biallelic	R+S	biallelic by both methods	5	19	10	29	0.344828	biallelic
STRIP2	chr7	129074273	53967	10	775	714	1489	0.479516	16	17	8	41	0.195122	20	6	biallelic	3	847	0	847	0	Maternal	4	0	0	0	4	0	3	0	Maternal	R+S	Maternal by both methods	NA	NA	NA	NA	NA	NA
TCONS_00013953	chr7	129246526	4911	1	2	2	4	0.5	0	2	0	2	0	2	0	not biallelic	NA	NA	NA	NA	NA	NA	NA	NA	NA	NA	NA	NA	NA	NA	NA	NA	NA	NA	NA	NA	NA	NA	NA
NRF1	chr7	129251554	145369	29	1007	897	1904	0.471113	33	22	4	59	0.0677966	29	4	biallelic	9	281	116	397	0.292191	biallelic	4	5	0	5	9	0.555556	8	4	biallelic	R+S	biallelic by both methods	12	30	28	58	0.482759	biallelic
UBE2H	chr7	129470572	122229	2	102	57	159	0.358491	2	1	1	4	0.25	4	1	less than 2 iSNPs	NA	NA	NA	NA	NA	NA	NA	NA	NA	NA	NA	NA	NA	NA	NA	NA	NA	NA	NA	NA	NA	NA	NA
ZC3HC1	chr7	129658125	33109	NA	NA	NA	NA	NA	NA	NA	NA	NA	NA	NA	NA	NA	2	25	4	29	0.137931	Maternal	2	0	0	0	2	0	2	0	Maternal	R+S	Maternal by both methods	2	4	2	6	0.333333	Paternal
KLHDC10	chr7	129710348	65213	20	1512	846	2358	0.358779	35	20	7	62	0.112903	41	6	biallelic	1	0	21	21	1	Paternal	0	1	0	1	1	1	1	1	less than 2 iSNPs	R	Paternal by Reads only	1	7	1	8	0.125	Maternal
TMEM209	chr7	129804554	40785	16	2244	1956	4200	0.465714	54	42	16	112	0.142857	44	9	biallelic	5	1271	2	1273	0.00157109	Maternal	6	0	0	0	6	0	3	0	Maternal	R+S	Maternal by both methods	4	19	16	35	0.457143	biallelic
CPA4	chr7	129932973	31048	3	73	117	190	0.615789	3	2	1	6	0.166667	4	1	less than 2 iSNPs	NA	NA	NA	NA	NA	NA	NA	NA	NA	NA	NA	NA	NA	NA	NA	NA	NA	NA	NA	NA	NA	NA	NA
CEP41	chr7	130033611	47441	NA	NA	NA	NA	NA	NA	NA	NA	NA	NA	NA	NA	NA	5	696	139	835	0.166467	biallelic	6	2	0	2	8	0.25	5	2	biallelic	R+S	biallelic by both methods	3	30	16	46	0.347826	biallelic
MEST	chr7	130131898	14241	6	2063	1386	3449	0.401856	43	26	14	83	0.168675	71	14	biallelic	3	242	10	252	0.0396825	biallelic	2	1	0	1	3	0.333333	2	1	biallelic	R+S	biallelic by both methods	1	1	12	13	0.923077	Paternal
COPG2	chr7	130146079	207520	19	792	682	1474	0.462687	22	17	7	46	0.152174	26	5	biallelic	NA	NA	NA	NA	NA	NA	NA	NA	NA	NA	NA	NA	NA	NA	NA	NA	NA	1	6	5	11	0.454545	Paternal
LOC646329	chr7	130565750	32320	19	6421	5484	11905	0.460647	117	112	55	284	0.193662	90	33	biallelic	3	89	5	94	0.0531915	Maternal	3	0	0	0	3	0	1	0	Maternal	R+S	Maternal by both methods	12	133	61	194	0.314433	biallelic
TCONS_00013597	chr7	130600638	23856	8	17.8461	17.8461	35.6922	0.5	21	15	6	42	0.142857	29	5	biallelic	NA	NA	NA	NA	NA	NA	NA	NA	NA	NA	NA	NA	NA	NA	NA	NA	NA	1	7	6	13	0.461538	Maternal
FLJ43663	chr7	130628918	165736	60	5545	3337	8882	0.375704	105	69	31	205	0.15122	63	20	biallelic	3	73	67	140	0.478571	biallelic	3	1	0	1	4	0.25	3	1	biallelic	R+S	biallelic by both methods	7	40	30	70	0.428571	biallelic
AK054623	chr7	130994502	18034	5	73	68	141	0.48227	3	5	0	8	0	7	0	not biallelic	NA	NA	NA	NA	NA	NA	NA	NA	NA	NA	NA	NA	NA	NA	NA	NA	NA	NA	NA	NA	NA	NA	NA
MKLN1	chr7	131012594	168805	12	1456	1150	2606	0.441289	35	27	7	69	0.101449	50	6	biallelic	6	450	57	507	0.112426	biallelic	4	2	0	2	6	0.333333	6	2	biallelic	R+S	biallelic by both methods	14	108	79	187	0.42246	biallelic
PODXL	chr7	131185020	56357	7	192	251	443	0.566591	4	6	1	11	0.0909091	8	1	less than 2 iSNPs	NA	NA	NA	NA	NA	NA	NA	NA	NA	NA	NA	NA	NA	NA	NA	NA	NA	NA	NA	NA	NA	NA	NA
PLXNA4	chr7	131808090	453234	5	53	27	80	0.3375	3	2	0	5	0	2	0	not biallelic	1	9	0	9	0	Maternal	1	0	0	0	1	0	1	0	less than 2 iSNPs	R	Maternal by Reads only	NA	NA	NA	NA	NA	NA
CHCHD3	chr7	132469622	297207	5	40	81	121	0.669421	1	4	0	5	0	4	0	not biallelic	20	240	1591	1831	0.868924	biallelic	8	12	0	12	20	0.6	8	6	biallelic	R+S	biallelic by both methods	33	85	106	191	0.554974	biallelic
EXOC4	chr7	132937822	812692	118	10353	7213	17566	0.410623	225	171	57	453	0.125828	71	25	biallelic	15	205	995	1200	0.829167	biallelic	4	11	0	11	15	0.733333	8	7	biallelic	R+S	biallelic by both methods	17	39	50	89	0.561798	biallelic
TCONS_00014218	chr7	133760595	24411	7	3.0005	3.0005	6.001	0.5	5	3	0	8	0	2	0	not biallelic	NA	NA	NA	NA	NA	NA	NA	NA	NA	NA	NA	NA	NA	NA	NA	NA	NA	NA	NA	NA	NA	NA	NA
LRGUK	chr7	133812104	136830	1	0	28	28	1	0	1	0	1	0	1	0	not biallelic	NA	NA	NA	NA	NA	NA	NA	NA	NA	NA	NA	NA	NA	NA	NA	NA	NA	NA	NA	NA	NA	NA	NA
SLC35B4	chr7	133974089	27739	NA	NA	NA	NA	NA	NA	NA	NA	NA	NA	NA	NA	NA	1	0	59	59	1	Paternal	0	1	0	1	1	1	1	1	less than 2 iSNPs	R	Paternal by Reads only	1	4	0	4	0	Paternal
AKR1B1	chr7	134127106	16783	4	66	32	98	0.326531	3	1	0	4	0	3	0	not biallelic	1	100	0	100	0	Maternal	1	0	0	0	1	0	1	0	less than 2 iSNPs	R	Maternal by Reads only	1	3	0	3	0	Paternal
BPGM	chr7	134331530	33038	15	500	344	844	0.407583	15	11	0	26	0	13	0	not biallelic	NA	NA	NA	NA	NA	NA	NA	NA	NA	NA	NA	NA	NA	NA	NA	NA	NA	NA	NA	NA	NA	NA	NA
CALD1	chr7	134464163	191318	102	15866	11884	27750	0.428252	367	293	110	770	0.142857	96	48	biallelic	NA	NA	NA	NA	NA	NA	NA	NA	NA	NA	NA	NA	NA	NA	NA	NA	NA	NA	NA	NA	NA	NA	NA
AGBL3	chr7	134671258	149273	NA	NA	NA	NA	NA	NA	NA	NA	NA	NA	NA	NA	NA	7	1006	5167	6173	0.837032	biallelic	4	3	0	3	7	0.428571	3	1	biallelic	R+S	biallelic by both methods	6	8	9	17	0.529412	biallelic
TCONS_00014220	chr7	134855675	1550	NA	NA	NA	NA	NA	NA	NA	NA	NA	NA	NA	NA	NA	NA	NA	NA	NA	NA	NA	NA	NA	NA	NA	NA	NA	NA	NA	NA	NA	NA	5	68	50	118	0.423729	biallelic
WDR91	chr7	134868589	27728	NA	NA	NA	NA	NA	NA	NA	NA	NA	NA	NA	NA	NA	7	421	19	440	0.0431818	biallelic	6	1	0	1	7	0.142857	4	1	biallelic	R+S	biallelic by both methods	4	39	26	65	0.4	biallelic
CNOT4	chr7	135046546	148330	32	1623	1450	3073	0.471852	48	40	9	97	0.0927835	51	7	biallelic	1	65	0	65	0	Maternal	1	0	0	0	1	0	1	0	less than 2 iSNPs	R	Maternal by Reads only	5	15	11	26	0.423077	biallelic
NUP205	chr7	135242661	90839	5	192	147	339	0.433628	4	5	1	10	0.1	10	1	less than 2 iSNPs	NA	NA	NA	NA	NA	NA	NA	NA	NA	NA	NA	NA	NA	NA	NA	NA	NA	NA	NA	NA	NA	NA	NA
C7orf73	chr7	135347220	13941	14	3401	2656	6057	0.438501	78	62	21	161	0.130435	101	20	biallelic	1	552	882	1434	0.615063	biallelic	3	4	7	11	14	0.785714	14	11	biallelic	R+S	biallelic by both methods	1	74	119	193	0.61658	biallelic
SLC13A4	chr7	135365986	46948	4	285	245	530	0.462264	7	7	0	14	0	12	0	not biallelic	NA	NA	NA	NA	NA	NA	NA	NA	NA	NA	NA	NA	NA	NA	NA	NA	NA	NA	NA	NA	NA	NA	NA
FAM180A	chr7	135414345	19250	2	57	37	94	0.393617	2	2	0	4	0	3	0	not biallelic	NA	NA	NA	NA	NA	NA	NA	NA	NA	NA	NA	NA	NA	NA	NA	NA	NA	NA	NA	NA	NA	NA	NA
LUZP6	chr7	135611502	50703	23	2866	2494	5360	0.465299	62	59	23	144	0.159722	100	20	biallelic	2	2923	3432	6355	0.540047	biallelic	7	4	6	10	17	0.588235	16	10	biallelic	R+S	biallelic by both methods	6	234	264	498	0.53012	biallelic
TCONS_00013605	chr7	135665697	39848	NA	NA	NA	NA	NA	NA	NA	NA	NA	NA	NA	NA	NA	NA	NA	NA	NA	NA	NA	NA	NA	NA	NA	NA	NA	NA	NA	NA	NA	NA	2	11	5	16	0.3125	Maternal
TCONS_00013085	chr7	135710508	58909	1	0.0001	0.0001	0.0002	0.5	1	0	0	1	0	1	0	not biallelic	NA	NA	NA	NA	NA	NA	NA	NA	NA	NA	NA	NA	NA	NA	NA	NA	NA	NA	NA	NA	NA	NA	NA
CHRM2	chr7	136553831	147941	16	2046	1305	3351	0.389436	57	35	9	101	0.0891089	36	7	biallelic	NA	NA	NA	NA	NA	NA	NA	NA	NA	NA	NA	NA	NA	NA	NA	NA	NA	NA	NA	NA	NA	NA	NA
LOC349160	chr7	136583519	265570	1	21	17	38	0.447368	1	1	0	2	0	2	0	not biallelic	NA	NA	NA	NA	NA	NA	NA	NA	NA	NA	NA	NA	NA	NA	NA	NA	NA	NA	NA	NA	NA	NA	NA
PTN	chr7	136912091	116456	8	301	837	1138	0.735501	3	15	6	24	0.25	7	2	biallelic	NA	NA	NA	NA	NA	NA	NA	NA	NA	NA	NA	NA	NA	NA	NA	NA	NA	NA	NA	NA	NA	NA	NA
DGKI	chr7	137074384	457226	74	2852	2333	5185	0.449952	83	57	5	145	0.0344828	31	5	biallelic	2	40	56	96	0.583333	biallelic	1	1	0	1	2	0.5	2	1	biallelic	R+S	biallelic by both methods	2	6	6	12	0.5	Paternal
CREB3L2	chr7	137559724	127124	3	2172	2085	4257	0.489782	45	51	16	112	0.142857	69	12	biallelic	3	68	166	234	0.709402	biallelic	1	3	0	3	4	0.75	3	2	biallelic	R+S	biallelic by both methods	7	24	19	43	0.44186	biallelic
TRIM24	chr7	138145078	125255	13	666	125	791	0.158028	17	5	0	22	0	16	0	not biallelic	3	76	157	233	0.67382	biallelic	1	3	1	4	5	0.8	4	4	biallelic	R+S	biallelic by both methods	3	27	13	40	0.325	biallelic
SVOPL	chr7	138279029	84762	NA	NA	NA	NA	NA	NA	NA	NA	NA	NA	NA	NA	NA	3	3	209	212	0.985849	Paternal	0	3	0	3	3	1	1	1	Paternal	R+S	Paternal by both methods	NA	NA	NA	NA	NA	NA
KIAA1549	chr7	138516126	149939	36	1244	1016	2260	0.449558	30	24	7	61	0.114754	24	5	biallelic	1	41	0	41	0	Maternal	1	0	0	0	1	0	1	0	less than 2 iSNPs	R	Maternal by Reads only	NA	NA	NA	NA	NA	NA
ZC3HAV1L	chr7	138710451	10325	1	60	22	82	0.268293	2	2	0	4	0	4	0	not biallelic	NA	NA	NA	NA	NA	NA	NA	NA	NA	NA	NA	NA	NA	NA	NA	NA	NA	NA	NA	NA	NA	NA	NA
ZC3HAV1	chr7	138728265	66201	14	694	160	854	0.187354	17	4	2	23	0.0869565	12	2	biallelic	23	3731	31183	34914	0.893137	biallelic	18	128	27	155	173	0.895954	21	20	biallelic	R+S	biallelic by both methods	23	424	862	1286	0.670295	biallelic
TTC26	chr7	138818489	56062	16	353	302	655	0.461069	12	10	1	23	0.0434783	14	1	less than 2 iSNPs	NA	NA	NA	NA	NA	NA	NA	NA	NA	NA	NA	NA	NA	NA	NA	NA	NA	NA	NA	NA	NA	NA	NA
TCONS_00013609	chr7	138885292	843	1	0.0001	0.0001	0.0002	0.5	1	0	0	1	0	1	0	not biallelic	NA	NA	NA	NA	NA	NA	NA	NA	NA	NA	NA	NA	NA	NA	NA	NA	NA	NA	NA	NA	NA	NA	NA
UBN2	chr7	138916230	76753	9	242	197	439	0.448747	8	7	1	16	0.0625	13	1	less than 2 iSNPs	1	0	47	47	1	Paternal	0	1	0	1	1	1	1	1	less than 2 iSNPs	R	Paternal by Reads only	1	0	1	1	1	Paternal
C7orf55-LUC7L2	chr7	139025877	82327	77	5285	3569	8854	0.403095	140	82	31	253	0.12253	72	21	biallelic	10	1882	2849	4731	0.602198	biallelic	9	18	5	23	32	0.71875	16	11	biallelic	R+S	biallelic by both methods	29	226	203	429	0.473193	biallelic
LOC100129148	chr7	139102208	10065	4	71	42	113	0.371681	3	3	0	6	0	5	0	not biallelic	2	71	0	71	0	Maternal	2	0	0	0	2	0	1	0	Maternal	R+S	Maternal by both methods	1	1	0	1	0	Paternal
HIPK2	chr7	139246315	231379	6	64	173	237	0.729958	2	6	0	8	0	8	0	not biallelic	1	0	10	10	1	Paternal	0	1	0	1	1	1	1	1	less than 2 iSNPs	R	Paternal by Reads only	5	9	3	12	0.25	Maternal
TBXAS1	chr7	139528951	191175	3	0	227	227	1	0	3	0	3	0	1	0	not biallelic	NA	NA	NA	NA	NA	NA	NA	NA	NA	NA	NA	NA	NA	NA	NA	NA	NA	NA	NA	NA	NA	NA	NA
PARP12	chr7	139723548	39974	4	164	317	481	0.659044	6	12	1	19	0.0526316	11	1	less than 2 iSNPs	NA	NA	NA	NA	NA	NA	NA	NA	NA	NA	NA	NA	NA	NA	NA	NA	NA	NA	NA	NA	NA	NA	NA
JHDM1D	chr7	139784545	92197	27	611	661	1272	0.519654	17	22	0	39	0	18	0	not biallelic	1	1360	1	1361	0.000734754	Maternal	1	0	0	0	1	0	1	0	less than 2 iSNPs	R	Maternal by Reads only	NA	NA	NA	NA	NA	NA
LOC100134229	chr7	139877060	2381	1	0	29	29	1	0	1	0	1	0	1	0	not biallelic	NA	NA	NA	NA	NA	NA	NA	NA	NA	NA	NA	NA	NA	NA	NA	NA	NA	NA	NA	NA	NA	NA	NA
SLC37A3	chr7	140033551	64761	19	2247	1858	4105	0.452619	53	41	10	104	0.0961538	51	6	biallelic	NA	NA	NA	NA	NA	NA	NA	NA	NA	NA	NA	NA	NA	NA	NA	NA	NA	NA	NA	NA	NA	NA	NA
MKRN1	chr7	140152839	26531	7	874	409	1283	0.318784	20	9	4	33	0.121212	19	3	biallelic	NA	NA	NA	NA	NA	NA	NA	NA	NA	NA	NA	NA	NA	NA	NA	NA	NA	1	1	0	1	0	Paternal
DENND2A	chr7	140218219	84124	2	169	16	185	0.0864865	6	1	1	8	0.125	8	1	less than 2 iSNPs	1	8	0	8	0	Maternal	1	0	0	0	1	0	1	0	less than 2 iSNPs	R	Maternal by Reads only	NA	NA	NA	NA	NA	NA
BRAF	chr7	140433812	190753	8	618	475	1093	0.434584	14	13	3	30	0.1	25	3	biallelic	1	552	7	559	0.0125224	biallelic	1	1	0	1	2	0.5	2	1	biallelic	R+S	biallelic by both methods	3	18	15	33	0.454545	biallelic
MRPS33	chr7	140705960	8822	2	1734	1571	3305	0.47534	41	37	12	90	0.133333	89	11	biallelic	NA	NA	NA	NA	NA	NA	NA	NA	NA	NA	NA	NA	NA	NA	NA	NA	NA	NA	NA	NA	NA	NA	NA
TMEM178B	chr7	140774031	406149	NA	NA	NA	NA	NA	NA	NA	NA	NA	NA	NA	NA	NA	2	31	0	31	0	Maternal	2	0	0	0	2	0	2	0	Maternal	R+S	Maternal by both methods	NA	NA	NA	NA	NA	NA
AGK	chr7	141251077	103133	1	10	0	10	0	1	0	0	1	0	1	0	not biallelic	1	554	465	1019	0.45633	biallelic	7	6	1	7	14	0.5	14	7	biallelic	R+S	biallelic by both methods	1	55	40	95	0.421053	biallelic
KIAA1147	chr7	141356527	45427	1	59	0	59	0	1	0	0	1	0	1	0	not biallelic	1	10	0	10	0	Maternal	1	0	0	0	1	0	1	0	less than 2 iSNPs	R	Maternal by Reads only	1	0	1	1	1	Paternal
TCRBV20S1A1N2	chr7	142510272	813	2	33	120	153	0.784314	1	4	1	6	0.166667	3	1	less than 2 iSNPs	NA	NA	NA	NA	NA	NA	NA	NA	NA	NA	NA	NA	NA	NA	NA	NA	NA	NA	NA	NA	NA	NA	NA
CASP2	chr7	142985307	19483	7	833	374	1207	0.309859	23	11	0	34	0	20	0	not biallelic	1	4073	2362	6435	0.367055	biallelic	5	3	12	15	20	0.75	20	15	biallelic	R+S	biallelic by both methods	1	88	100	188	0.531915	biallelic
ZYX	chr7	143078359	9848	1	0	75	75	1	0	1	0	1	0	1	0	not biallelic	1	16	295	311	0.948553	biallelic	1	2	0	2	3	0.666667	3	2	biallelic	R+S	biallelic by both methods	1	16	24	40	0.6	biallelic
EPHA1-AS1	chr7	143104905	115636	3	90	0	90	0	3	0	0	3	0	1	0	not biallelic	1	0	13	13	1	Paternal	0	1	0	1	1	1	1	1	less than 2 iSNPs	R	Paternal by Reads only	NA	NA	NA	NA	NA	NA
CTAGE15	chr7	143268893	2588	1	0	15	15	1	0	1	0	1	0	1	0	not biallelic	NA	NA	NA	NA	NA	NA	NA	NA	NA	NA	NA	NA	NA	NA	NA	NA	NA	NA	NA	NA	NA	NA	NA
LOC154761	chr7	143339348	193957	3	96	99	195	0.507692	1	3	1	5	0.2	3	1	less than 2 iSNPs	NA	NA	NA	NA	NA	NA	NA	NA	NA	NA	NA	NA	NA	NA	NA	NA	NA	NA	NA	NA	NA	NA	NA
FAM115A	chr7	143548460	50713	5	116	118	234	0.504274	3	6	0	9	0	7	0	not biallelic	NA	NA	NA	NA	NA	NA	NA	NA	NA	NA	NA	NA	NA	NA	NA	NA	NA	NA	NA	NA	NA	NA	NA
ARHGEF5	chr7	144052488	25238	2	32	0	32	0	2	0	0	2	0	1	0	not biallelic	1	92	5	97	0.0515464	Maternal	1	0	1	1	2	0.5	2	1	biallelic	R+S	Maternal by both methods	1	22	36	58	0.62069	biallelic
TPK1	chr7	144149033	384114	18	187	363	550	0.66	8	11	1	20	0.05	10	1	less than 2 iSNPs	2	1	28	29	0.965517	Paternal	0	2	0	2	2	1	1	1	Paternal	R+S	Paternal by both methods	7	8	17	25	0.68	biallelic
CNTNAP2	chr7	145813452	2304637	188	8743	5258	14001	0.375545	202	135	24	361	0.066482	35	9	biallelic	5	47	79	126	0.626984	biallelic	3	2	0	2	5	0.4	2	1	biallelic	R+S	biallelic by both methods	1	6	1	7	0.142857	Paternal
CUL1	chr7	148395932	102271	13	1896	1291	3187	0.405083	34	24	13	71	0.183099	45	9	biallelic	6	67	47	114	0.412281	biallelic	4	2	0	2	6	0.333333	3	2	biallelic	R+S	biallelic by both methods	12	34	23	57	0.403509	biallelic
EZH2	chr7	148504463	76979	1	350	144	494	0.291498	6	7	0	13	0	13	0	not biallelic	7	975	531	1506	0.35259	biallelic	5	5	0	5	10	0.5	5	3	biallelic	R+S	biallelic by both methods	10	45	69	114	0.605263	biallelic
PDIA4	chr7	148700153	25630	1	2367	1109	3476	0.319045	45	22	14	81	0.17284	81	14	biallelic	NA	NA	NA	NA	NA	NA	NA	NA	NA	NA	NA	NA	NA	NA	NA	NA	NA	NA	NA	NA	NA	NA	NA
ZNF786	chr7	148766732	21138	2	88	128	216	0.592593	2	4	0	6	0	6	0	not biallelic	NA	NA	NA	NA	NA	NA	NA	NA	NA	NA	NA	NA	NA	NA	NA	NA	NA	NA	NA	NA	NA	NA	NA
ZNF425	chr7	148799877	23562	5	61	109	170	0.641176	2	3	0	5	0	3	0	not biallelic	NA	NA	NA	NA	NA	NA	NA	NA	NA	NA	NA	NA	NA	NA	NA	NA	NA	NA	NA	NA	NA	NA	NA
ZNF398	chr7	148844559	35560	8	560	238	798	0.298246	12	6	4	22	0.181818	17	4	biallelic	NA	NA	NA	NA	NA	NA	NA	NA	NA	NA	NA	NA	NA	NA	NA	NA	NA	NA	NA	NA	NA	NA	NA
ZNF282	chr7	148892576	30764	NA	NA	NA	NA	NA	NA	NA	NA	NA	NA	NA	NA	NA	3	1269	1163	2432	0.478207	biallelic	3	6	0	6	9	0.666667	4	2	biallelic	R+S	biallelic by both methods	3	31	42	73	0.575342	biallelic
ZNF212	chr7	148936741	15960	6	121	339	460	0.736957	3	10	1	14	0.0714286	12	1	less than 2 iSNPs	3	893	347	1240	0.279839	biallelic	2	3	0	3	5	0.6	3	2	biallelic	R+S	biallelic by both methods	3	31	15	46	0.326087	biallelic
ZNF783	chr7	148959261	22825	7	403	172	575	0.29913	9	4	1	14	0.0714286	10	1	less than 2 iSNPs	2	2	32	34	0.941176	Paternal	0	2	0	2	2	1	2	2	Paternal	R+S	Paternal by both methods	NA	NA	NA	NA	NA	NA
AF035281	chr7	148991289	3105	NA	NA	NA	NA	NA	NA	NA	NA	NA	NA	NA	NA	NA	NA	NA	NA	NA	NA	NA	NA	NA	NA	NA	NA	NA	NA	NA	NA	NA	NA	1	7	8	15	0.533333	biallelic
ZNF777	chr7	149128453	29601	NA	NA	NA	NA	NA	NA	NA	NA	NA	NA	NA	NA	NA	1	0	8	8	1	Paternal	0	1	0	1	1	1	1	1	less than 2 iSNPs	R	Paternal by Reads only	NA	NA	NA	NA	NA	NA
ZNF746	chr7	149169883	25016	2	284	318	602	0.528239	5	4	5	14	0.357143	14	5	biallelic	1	880	65	945	0.0687831	biallelic	1	1	0	1	2	0.5	2	1	biallelic	R+S	biallelic by both methods	1	15	17	32	0.53125	biallelic
ZNF767	chr7	149244244	77638	2	53	69	122	0.565574	1	2	0	3	0	3	0	not biallelic	1	63	0	63	0	Maternal	1	0	0	0	1	0	1	0	less than 2 iSNPs	R	Maternal by Reads only	3	25	23	48	0.479167	biallelic
KRBA1	chr7	149412147	19518	1	20	0	20	0	1	0	0	1	0	1	0	not biallelic	NA	NA	NA	NA	NA	NA	NA	NA	NA	NA	NA	NA	NA	NA	NA	NA	NA	NA	NA	NA	NA	NA	NA
ZNF862	chr7	149535508	29061	4	80	171	251	0.681275	1	4	1	6	0.166667	3	1	less than 2 iSNPs	1	0	27	27	1	Paternal	0	1	0	1	1	1	1	1	less than 2 iSNPs	R	Paternal by Reads only	1	5	10	15	0.666667	Paternal
ATP6V0E2-AS1	chr7	149564782	6170	1	41	14	55	0.254545	1	1	0	2	0	2	0	not biallelic	1	0	39	39	1	Paternal	0	1	0	1	1	1	1	1	less than 2 iSNPs	R	Paternal by Reads only	NA	NA	NA	NA	NA	NA
ATP6V0E2	chr7	149570056	7732	6	1156	481	1637	0.29383	26	9	4	39	0.102564	21	4	biallelic	1	16	0	16	0	Maternal	1	0	0	0	1	0	1	0	less than 2 iSNPs	R	Maternal by Reads only	1	2	0	2	0	Paternal
ACTR3C	chr7	149944300	76459	1	62	0	62	0	2	0	0	2	0	2	0	not biallelic	NA	NA	NA	NA	NA	NA	NA	NA	NA	NA	NA	NA	NA	NA	NA	NA	NA	1	5	7	12	0.583333	Paternal
LRRC61	chr7	150006629	28617	2	0	45	45	1	0	2	0	2	0	1	0	not biallelic	NA	NA	NA	NA	NA	NA	NA	NA	NA	NA	NA	NA	NA	NA	NA	NA	NA	NA	NA	NA	NA	NA	NA
REPIN1	chr7	150065878	5256	6	2214	1751	3965	0.441614	35	31	19	85	0.223529	36	16	biallelic	NA	NA	NA	NA	NA	NA	NA	NA	NA	NA	NA	NA	NA	NA	NA	NA	NA	NA	NA	NA	NA	NA	NA
LOC285972	chr7	150130741	14488	NA	NA	NA	NA	NA	NA	NA	NA	NA	NA	NA	NA	NA	2	187	21	208	0.100962	biallelic	2	0	1	1	3	0.333333	3	1	biallelic	R+S	biallelic by both methods	2	32	4	36	0.111111	Maternal
GIMAP2	chr7	150382793	7936	NA	NA	NA	NA	NA	NA	NA	NA	NA	NA	NA	NA	NA	3	1975	962	2937	0.327545	biallelic	4	5	9	14	18	0.777778	6	5	biallelic	R+S	biallelic by both methods	3	224	180	404	0.445545	biallelic
GIMAP1-GIMAP5	chr7	150413644	27094	NA	NA	NA	NA	NA	NA	NA	NA	NA	NA	NA	NA	NA	6	261	372	633	0.587678	biallelic	4	5	0	5	9	0.555556	3	2	biallelic	R+S	biallelic by both methods	6	26	11	37	0.297297	biallelic
ABCB8	chr7	150725509	19361	3	235	228	463	0.492441	4	5	3	12	0.25	8	3	biallelic	NA	NA	NA	NA	NA	NA	NA	NA	NA	NA	NA	NA	NA	NA	NA	NA	NA	NA	NA	NA	NA	NA	NA
CDK5	chr7	150750898	4155	2	1506	740	2246	0.329475	33	19	6	58	0.103448	56	6	biallelic	NA	NA	NA	NA	NA	NA	NA	NA	NA	NA	NA	NA	NA	NA	NA	NA	NA	NA	NA	NA	NA	NA	NA
SLC4A2	chr7	150756656	16959	3	94	8	102	0.0784314	3	1	0	4	0	3	0	not biallelic	NA	NA	NA	NA	NA	NA	NA	NA	NA	NA	NA	NA	NA	NA	NA	NA	NA	2	2	1	3	0.333333	Paternal
AGAP3	chr7	150783825	57699	10	576	246	822	0.29927	11	5	3	19	0.157895	15	2	biallelic	1	133	0	133	0	Maternal	1	0	0	0	1	0	1	0	less than 2 iSNPs	R	Maternal by Reads only	3	3	6	9	0.666667	Paternal
ABCF2	chr7	150904922	19396	5	5631	3409	9040	0.377102	106	88	30	224	0.133929	96	23	biallelic	3	1195	1066	2261	0.471473	biallelic	12	6	3	9	21	0.428571	15	8	biallelic	R+S	biallelic by both methods	3	41	55	96	0.572917	biallelic
CHPF2	chr7	150929584	6322	3	338	268	606	0.442244	7	5	5	17	0.294118	12	4	biallelic	1	0	23	23	1	Paternal	0	1	0	1	1	1	1	1	less than 2 iSNPs	R	Paternal by Reads only	NA	NA	NA	NA	NA	NA
NUB1	chr7	151038846	36703	4	296	240	536	0.447761	7	7	3	17	0.176471	16	3	biallelic	NA	NA	NA	NA	NA	NA	NA	NA	NA	NA	NA	NA	NA	NA	NA	NA	NA	1	0	4	4	1	Paternal
RHEB	chr7	151163097	53914	30	3421	2156	5577	0.386588	75	57	16	148	0.108108	58	11	biallelic	NA	NA	NA	NA	NA	NA	NA	NA	NA	NA	NA	NA	NA	NA	NA	NA	NA	2	7	0	7	0	Maternal
PRKAG2	chr7	151253200	321117	24	3576	2481	6057	0.409609	83	51	19	153	0.124183	41	12	biallelic	1	0	10	10	1	Paternal	0	1	0	1	1	1	1	1	less than 2 iSNPs	R	Paternal by Reads only	NA	NA	NA	NA	NA	NA
GALNT11	chr7	151722777	96651	30	1964	1728	3692	0.468039	40	40	11	91	0.120879	50	9	biallelic	1	33	0	33	0	Maternal	1	0	0	0	1	0	1	0	less than 2 iSNPs	R	Maternal by Reads only	1	0	1	1	1	Paternal
KMT2C	chr7	151832009	301082	621	41454	20879	62333	0.334959	1012	468	186	1666	0.111645	87	41	biallelic	2	136	12	148	0.0810811	biallelic	1	1	0	1	2	0.5	2	1	biallelic	R+S	biallelic by both methods	5	13	4	17	0.235294	Maternal
LOC100128822	chr7	152161208	1423	3	222	0	222	0	6	0	0	6	0	3	0	not biallelic	NA	NA	NA	NA	NA	NA	NA	NA	NA	NA	NA	NA	NA	NA	NA	NA	NA	NA	NA	NA	NA	NA	NA
ACTR3B	chr7	152456833	95632	9	212	139	351	0.396011	10	4	0	14	0	10	0	not biallelic	NA	NA	NA	NA	NA	NA	NA	NA	NA	NA	NA	NA	NA	NA	NA	NA	NA	NA	NA	NA	NA	NA	NA
DPP6	chr7	153749776	936220	NA	NA	NA	NA	NA	NA	NA	NA	NA	NA	NA	NA	NA	3	1	294	295	0.99661	Paternal	0	3	0	3	3	1	2	2	Paternal	R+S	Paternal by both methods	NA	NA	NA	NA	NA	NA
LOC100132707	chr7	154720226	20971	2	190	65	255	0.254902	2	1	1	4	0.25	4	1	less than 2 iSNPs	3	1	445	446	0.997758	Paternal	0	4	0	4	4	1	2	2	Paternal	R+S	Paternal by both methods	1	4	7	11	0.636364	Paternal
PAXIP1	chr7	154735399	59284	8	362	323	685	0.471533	5	7	2	14	0.142857	12	2	biallelic	2	154	23	177	0.129944	biallelic	1	1	0	1	2	0.5	2	1	biallelic	R+S	biallelic by both methods	6	5	9	14	0.642857	Paternal
LOC202781	chr7	154795142	2272	2	80	23	103	0.223301	2	1	0	3	0	2	0	not biallelic	2	16	37	53	0.698113	biallelic	1	1	0	1	2	0.5	2	1	biallelic	R+S	biallelic by both methods	3	7	29	36	0.805556	biallelic
INSIG1	chr7	155089485	12461	11	994	508	1502	0.338216	21	16	4	41	0.097561	26	4	biallelic	NA	NA	NA	NA	NA	NA	NA	NA	NA	NA	NA	NA	NA	NA	NA	NA	NA	NA	NA	NA	NA	NA	NA
AX747269	chr7	155434167	2947	2	141	196	337	0.581602	3	3	2	8	0.25	6	2	biallelic	2	205	27	232	0.116379	biallelic	3	0	1	1	4	0.25	3	1	biallelic	R+S	biallelic by both methods	2	30	32	62	0.516129	biallelic
RBM33	chr7	155437202	136978	3	59	0	59	0	3	0	0	3	0	2	0	not biallelic	5	212	988	1200	0.823333	biallelic	2	4	0	4	6	0.666667	5	3	biallelic	R+S	biallelic by both methods	19	69	71	140	0.507143	biallelic
TCONS_l2_00027011	chr7	156264551	135477	2	1.0001	1.0001	2.0002	0.5	1	1	0	2	0	1	0	not biallelic	NA	NA	NA	NA	NA	NA	NA	NA	NA	NA	NA	NA	NA	NA	NA	NA	NA	NA	NA	NA	NA	NA	NA
RNF32	chr7	156435670	34151	5	282	59	341	0.173021	6	1	0	7	0	5	0	not biallelic	1	0	155	155	1	Paternal	0	2	0	2	2	1	2	2	Paternal	R+S	Paternal by both methods	5	8	8	16	0.5	biallelic
LMBR1	chr7	156473569	212334	52	1053	921	1974	0.466565	29	34	1	64	0.015625	26	1	less than 2 iSNPs	6	5	284	289	0.982699	Paternal	0	6	0	6	6	1	3	3	Paternal	R+S	Paternal by both methods	11	32	29	61	0.47541	biallelic
NOM1	chr7	156742416	23461	38	2114	1500	3614	0.415053	43	42	18	103	0.174757	28	10	biallelic	NA	NA	NA	NA	NA	NA	NA	NA	NA	NA	NA	NA	NA	NA	NA	NA	NA	1	4	7	11	0.636364	Paternal
MNX1	chr7	156786744	15386	2	62	0	62	0	2	0	0	2	0	1	0	not biallelic	NA	NA	NA	NA	NA	NA	NA	NA	NA	NA	NA	NA	NA	NA	NA	NA	NA	NA	NA	NA	NA	NA	NA
UBE3C	chr7	156931654	130413	3	411	333	744	0.447581	12	9	1	22	0.0454545	21	1	less than 2 iSNPs	3	215	3	218	0.0137615	Maternal	3	0	0	0	3	0	2	0	Maternal	R+S	Maternal by both methods	4	6	6	12	0.5	Paternal
DNAJB6	chr7	157129709	80425	36	2846	1796	4642	0.386902	62	38	15	115	0.130435	65	13	biallelic	4	215	379	594	0.638047	biallelic	3	5	0	5	8	0.625	6	3	biallelic	R+S	biallelic by both methods	1	20	39	59	0.661017	biallelic
PTPRN2	chr7	157331749	1048734	1	8	0	8	0	1	0	0	1	0	1	0	not biallelic	NA	NA	NA	NA	NA	NA	NA	NA	NA	NA	NA	NA	NA	NA	NA	NA	NA	NA	NA	NA	NA	NA	NA
TCONS_l2_00027019	chr7	158413307	2812	2	1.0001	1.0001	2.0002	0.5	1	1	0	2	0	2	0	not biallelic	NA	NA	NA	NA	NA	NA	NA	NA	NA	NA	NA	NA	NA	NA	NA	NA	NA	NA	NA	NA	NA	NA	NA
NCAPG2	chr7	158424002	73519	35	2741	2754	5495	0.501183	62	61	25	148	0.168919	56	20	biallelic	NA	NA	NA	NA	NA	NA	NA	NA	NA	NA	NA	NA	NA	NA	NA	NA	NA	NA	NA	NA	NA	NA	NA
ESYT2	chr7	158523688	98632	7	603	634	1237	0.51253	13	15	5	33	0.151515	31	5	biallelic	NA	NA	NA	NA	NA	NA	NA	NA	NA	NA	NA	NA	NA	NA	NA	NA	NA	NA	NA	NA	NA	NA	NA
WDR60	chr7	158649268	89616	12	392	207	599	0.345576	11	5	2	18	0.111111	8	2	biallelic	NA	NA	NA	NA	NA	NA	NA	NA	NA	NA	NA	NA	NA	NA	NA	NA	NA	NA	NA	NA	NA	NA	NA
TCONS_00013658	chr7	158751571	11513	1	0.0001	0.0001	0.0002	0.5	1	0	0	1	0	1	0	not biallelic	NA	NA	NA	NA	NA	NA	NA	NA	NA	NA	NA	NA	NA	NA	NA	NA	NA	NA	NA	NA	NA	NA	NA
VIPR2	chr7	158820865	116785	NA	NA	NA	NA	NA	NA	NA	NA	NA	NA	NA	NA	NA	1	28	1	29	0.0344828	Maternal	1	0	0	0	1	0	1	0	less than 2 iSNPs	R	Maternal by Reads only	NA	NA	NA	NA	NA	NA
RPL23AP53	chr8	158344	23975	14	1254	1124	2378	0.472666	30	24	11	65	0.169231	19	5	biallelic	NA	NA	NA	NA	NA	NA	NA	NA	NA	NA	NA	NA	NA	NA	NA	NA	NA	1	3	0	3	0	Paternal
ZNF596	chr8	182199	15141	2	0	110	110	1	0	4	0	4	0	2	0	not biallelic	NA	NA	NA	NA	NA	NA	NA	NA	NA	NA	NA	NA	NA	NA	NA	NA	NA	2	2	7	9	0.777778	Paternal
FBXO25	chr8	356807	63069	6	391	164	555	0.295495	7	9	0	16	0	14	0	not biallelic	2	74	115	189	0.608466	biallelic	3	4	0	4	7	0.571429	6	4	biallelic	R+S	biallelic by both methods	2	67	54	121	0.446281	biallelic
AK056623	chr8	424454	3513	2	72	125	197	0.634518	4	2	0	6	0	3	0	not biallelic	NA	NA	NA	NA	NA	NA	NA	NA	NA	NA	NA	NA	NA	NA	NA	NA	NA	1	6	11	17	0.647059	Paternal
TDRP	chr8	439789	55057	1	54	0	54	0	1	0	0	1	0	1	0	not biallelic	NA	NA	NA	NA	NA	NA	NA	NA	NA	NA	NA	NA	NA	NA	NA	NA	NA	NA	NA	NA	NA	NA	NA
AK128400	chr8	590407	3994	7	304	147	451	0.325942	5	3	1	9	0.111111	2	1	less than 2 iSNPs	NA	NA	NA	NA	NA	NA	NA	NA	NA	NA	NA	NA	NA	NA	NA	NA	NA	NA	NA	NA	NA	NA	NA
ERICH1	chr8	614199	67028	8	122	263	385	0.683117	4	8	1	13	0.0769231	9	1	less than 2 iSNPs	3	33	155	188	0.824468	biallelic	1	3	0	3	4	0.75	3	2	biallelic	R+S	biallelic by both methods	7	37	27	64	0.421875	biallelic
CLN8	chr8	1711869	22868	7	727	782	1509	0.518224	16	22	4	42	0.0952381	28	4	biallelic	NA	NA	NA	NA	NA	NA	NA	NA	NA	NA	NA	NA	NA	NA	NA	NA	NA	NA	NA	NA	NA	NA	NA
ARHGEF10	chr8	1772148	134660	15	2631	1828	4459	0.409957	54	47	25	126	0.198413	56	17	biallelic	NA	NA	NA	NA	NA	NA	NA	NA	NA	NA	NA	NA	NA	NA	NA	NA	NA	NA	NA	NA	NA	NA	NA
KBTBD11	chr8	1922043	33067	1	0	87	87	1	0	2	0	2	0	2	0	not biallelic	NA	NA	NA	NA	NA	NA	NA	NA	NA	NA	NA	NA	NA	NA	NA	NA	NA	NA	NA	NA	NA	NA	NA
TCONS_00014913	chr8	2532110	30742	NA	NA	NA	NA	NA	NA	NA	NA	NA	NA	NA	NA	NA	NA	NA	NA	NA	NA	NA	NA	NA	NA	NA	NA	NA	NA	NA	NA	NA	NA	2	13	14	27	0.518519	biallelic
AK128880	chr8	2554055	31903	NA	NA	NA	NA	NA	NA	NA	NA	NA	NA	NA	NA	NA	5	2	1278	1280	0.998437	Paternal	0	5	0	5	5	1	2	2	Paternal	R+S	Paternal by both methods	1	0	10	10	1	Paternal
CSMD1	chr8	2792874	2059455	2	28	34	62	0.548387	2	1	1	4	0.25	4	1	less than 2 iSNPs	12	176	58	234	0.247863	biallelic	7	5	0	5	12	0.416667	3	3	biallelic	R+S	biallelic by both methods	NA	NA	NA	NA	NA	NA
LOC100287015	chr8	6261076	2994	11	672	592	1264	0.468354	15	12	7	34	0.205882	11	5	biallelic	6	504	2	506	0.00395257	Maternal	7	0	0	0	7	0	3	0	Maternal	R+S	Maternal by both methods	9	51	10	61	0.163934	biallelic
MCPH1	chr8	6264112	237029	91	5874	4613	10487	0.439878	128	115	34	277	0.122744	66	21	biallelic	4	309	0	309	0	Maternal	6	0	0	0	6	0	4	0	Maternal	R+S	Maternal by both methods	6	29	32	61	0.52459	biallelic
AGPAT5	chr8	6565877	53145	1	0	67	67	1	0	3	0	3	0	3	0	not biallelic	5	625	796	1421	0.560169	biallelic	6	8	4	12	18	0.666667	8	6	biallelic	R+S	biallelic by both methods	33	293	313	606	0.516502	biallelic
DEFB1	chr8	6728096	7434	1	10	0	10	0	1	0	0	1	0	1	0	not biallelic	NA	NA	NA	NA	NA	NA	NA	NA	NA	NA	NA	NA	NA	NA	NA	NA	NA	NA	NA	NA	NA	NA	NA
TCONS_l2_00028082	chr8	7958281	67097	11	6.43493	6.43493	12.8699	0.5	13	6	2	21	0.0952381	13	2	biallelic	NA	NA	NA	NA	NA	NA	NA	NA	NA	NA	NA	NA	NA	NA	NA	NA	NA	NA	NA	NA	NA	NA	NA
TCONS_l2_00028083	chr8	7958602	83747	2	0.0002	0.0002	0.0004	0.5	2	0	0	2	0	1	0	not biallelic	NA	NA	NA	NA	NA	NA	NA	NA	NA	NA	NA	NA	NA	NA	NA	NA	NA	NA	NA	NA	NA	NA	NA
FAM86B3P	chr8	8086091	10358	1	13	0	13	0	1	0	0	1	0	1	0	not biallelic	NA	NA	NA	NA	NA	NA	NA	NA	NA	NA	NA	NA	NA	NA	NA	NA	NA	NA	NA	NA	NA	NA	NA
SGK223	chr8	8175257	64001	24	884	666	1550	0.429677	20	23	0	43	0	24	0	not biallelic	NA	NA	NA	NA	NA	NA	NA	NA	NA	NA	NA	NA	NA	NA	NA	NA	NA	2	14	1	15	0.0666667	Maternal
MFHAS1	chr8	8641998	109134	NA	NA	NA	NA	NA	NA	NA	NA	NA	NA	NA	NA	NA	2	38	1	39	0.025641	Maternal	2	0	0	0	2	0	2	0	Maternal	R+S	Maternal by both methods	3	22	28	50	0.56	biallelic
ERI1	chr8	8860313	30537	NA	NA	NA	NA	NA	NA	NA	NA	NA	NA	NA	NA	NA	6	62	1454	1516	0.959103	biallelic	2	16	0	16	18	0.888889	8	8	biallelic	R+S	biallelic by both methods	11	66	126	192	0.65625	biallelic
PPP1R3B	chr8	8993763	14458	1	119	0	119	0	3	0	0	3	0	3	0	not biallelic	NA	NA	NA	NA	NA	NA	NA	NA	NA	NA	NA	NA	NA	NA	NA	NA	NA	NA	NA	NA	NA	NA	NA
TNKS	chr8	9413444	226413	8	622	423	1045	0.404785	13	8	6	27	0.222222	24	6	biallelic	NA	NA	NA	NA	NA	NA	NA	NA	NA	NA	NA	NA	NA	NA	NA	NA	NA	2	6	3	9	0.333333	Paternal
MSRA	chr8	9911829	374573	46	1166	1506	2672	0.563623	38	38	13	89	0.146067	42	9	biallelic	NA	NA	NA	NA	NA	NA	NA	NA	NA	NA	NA	NA	NA	NA	NA	NA	NA	NA	NA	NA	NA	NA	NA
SOX7	chr8	10581277	6746	1	0	9	9	1	0	1	0	1	0	1	0	not biallelic	NA	NA	NA	NA	NA	NA	NA	NA	NA	NA	NA	NA	NA	NA	NA	NA	NA	NA	NA	NA	NA	NA	NA
BC043573	chr8	10586823	35845	1	0	13	13	1	0	1	0	1	0	1	0	not biallelic	NA	NA	NA	NA	NA	NA	NA	NA	NA	NA	NA	NA	NA	NA	NA	NA	NA	NA	NA	NA	NA	NA	NA
XKR6	chr8	10753656	305220	1	40	0	40	0	1	0	0	1	0	1	0	not biallelic	3	41	179	220	0.813636	biallelic	2	1	1	2	4	0.5	3	2	biallelic	R+S	biallelic by both methods	1	9	5	14	0.357143	Maternal
FAM167A	chr8	11278972	45305	4	109	86	195	0.441026	2	2	0	4	0	2	0	not biallelic	2	29	35	64	0.546875	biallelic	1	2	0	2	3	0.666667	2	1	biallelic	R+S	biallelic by both methods	NA	NA	NA	NA	NA	NA
BLK	chr8	11351520	70589	NA	NA	NA	NA	NA	NA	NA	NA	NA	NA	NA	NA	NA	1	1	36	37	0.972973	Paternal	0	1	0	1	1	1	1	1	less than 2 iSNPs	R	Paternal by Reads only	4	16	16	32	0.5	biallelic
NEIL2	chr8	11627171	17684	1	797	883	1680	0.525595	20	27	6	53	0.113208	53	6	biallelic	6	250	210	460	0.456522	biallelic	9	1	0	1	10	0.1	4	1	biallelic	R+S	biallelic by both methods	7	23	24	47	0.510638	biallelic
FDFT1	chr8	11660189	36630	1	11	0	11	0	1	0	0	1	0	1	0	not biallelic	7	11063	8667	19730	0.43928	biallelic	18	15	31	46	64	0.71875	24	20	biallelic	R+S	biallelic by both methods	10	646	840	1486	0.565276	biallelic
CTSB	chr8	11700033	25614	6	2268	1692	3960	0.427273	43	45	20	108	0.185185	100	19	biallelic	10	237	657	894	0.734899	biallelic	4	10	0	10	14	0.714286	3	2	biallelic	R+S	biallelic by both methods	12	148	128	276	0.463768	biallelic
FAM86B1	chr8	12039612	12013	1	0	24	24	1	0	1	0	1	0	1	0	not biallelic	NA	NA	NA	NA	NA	NA	NA	NA	NA	NA	NA	NA	NA	NA	NA	NA	NA	NA	NA	NA	NA	NA	NA
DQ587039	chr8	12281921	310	2	35	0	35	0	2	0	0	2	0	1	0	not biallelic	NA	NA	NA	NA	NA	NA	NA	NA	NA	NA	NA	NA	NA	NA	NA	NA	NA	NA	NA	NA	NA	NA	NA
AK308439	chr8	12282230	664	3	88	0	88	0	3	0	0	3	0	1	0	not biallelic	NA	NA	NA	NA	NA	NA	NA	NA	NA	NA	NA	NA	NA	NA	NA	NA	NA	NA	NA	NA	NA	NA	NA
FAM86B2	chr8	12283123	10730	1	41	0	41	0	1	0	0	1	0	1	0	not biallelic	NA	NA	NA	NA	NA	NA	NA	NA	NA	NA	NA	NA	NA	NA	NA	NA	NA	NA	NA	NA	NA	NA	NA
LOC100506990	chr8	12294521	114038	62	3020	1589	4609	0.34476	90	56	6	152	0.0394737	38	5	biallelic	NA	NA	NA	NA	NA	NA	NA	NA	NA	NA	NA	NA	NA	NA	NA	NA	NA	NA	NA	NA	NA	NA	NA
AX747590	chr8	12435814	2985	3	78	0	78	0	3	0	0	3	0	1	0	not biallelic	NA	NA	NA	NA	NA	NA	NA	NA	NA	NA	NA	NA	NA	NA	NA	NA	NA	NA	NA	NA	NA	NA	NA
KIAA1456	chr8	12803182	84103	10	170	247	417	0.592326	5	6	0	11	0	4	0	not biallelic	NA	NA	NA	NA	NA	NA	NA	NA	NA	NA	NA	NA	NA	NA	NA	NA	NA	NA	NA	NA	NA	NA	NA
DLC1	chr8	12940871	431559	99	5320	4469	9789	0.456533	112	114	30	256	0.117188	68	20	biallelic	3	112	106	218	0.486239	biallelic	2	1	0	1	3	0.333333	2	1	biallelic	R+S	biallelic by both methods	1	3	0	3	0	Paternal
SGCZ	chr8	13947372	1148421	6	17	74	91	0.813187	1	5	0	6	0	4	0	not biallelic	2	65	0	65	0	Maternal	2	0	0	0	2	0	1	0	Maternal	R+S	Maternal by both methods	NA	NA	NA	NA	NA	NA
TUSC3	chr8	15397595	226564	1	94	37	131	0.282443	1	1	2	4	0.5	4	2	biallelic	NA	NA	NA	NA	NA	NA	NA	NA	NA	NA	NA	NA	NA	NA	NA	NA	NA	NA	NA	NA	NA	NA	NA
FGF20	chr8	16850333	9342	1	0	31	31	1	0	1	0	1	0	1	0	not biallelic	NA	NA	NA	NA	NA	NA	NA	NA	NA	NA	NA	NA	NA	NA	NA	NA	NA	NA	NA	NA	NA	NA	NA
MICU3	chr8	16884746	95403	46	2906	2363	5269	0.448472	65	68	18	151	0.119205	41	12	biallelic	NA	NA	NA	NA	NA	NA	NA	NA	NA	NA	NA	NA	NA	NA	NA	NA	NA	NA	NA	NA	NA	NA	NA
TCONS_00014630	chr8	16990392	6375	4	22.8142	22.8142	45.6285	0.5	27	18	10	55	0.181818	28	8	biallelic	NA	NA	NA	NA	NA	NA	NA	NA	NA	NA	NA	NA	NA	NA	NA	NA	NA	NA	NA	NA	NA	NA	NA
ZDHHC2	chr8	17013835	66407	26	825	739	1564	0.472506	26	29	1	56	0.0178571	21	1	less than 2 iSNPs	2	0	140	140	1	Paternal	0	2	0	2	2	1	2	2	Paternal	R+S	Paternal by both methods	5	9	17	26	0.653846	biallelic
CNOT7	chr8	17086739	17649	6	847	791	1638	0.482906	19	21	5	45	0.111111	25	4	biallelic	8	8038	5238	13276	0.394547	biallelic	31	30	8	38	69	0.550725	22	12	biallelic	R+S	biallelic by both methods	9	476	439	915	0.479781	biallelic
VPS37A	chr8	17104400	51134	16	1772	1162	2934	0.396046	33	24	16	73	0.219178	47	14	biallelic	4	11	145	156	0.929487	biallelic	0	5	1	6	6	1	3	3	Paternal	R+S	biallelic by both methods	9	21	78	99	0.787879	biallelic
MTMR7	chr8	17154305	116736	14	294	380	674	0.563798	13	11	0	24	0	13	0	not biallelic	NA	NA	NA	NA	NA	NA	NA	NA	NA	NA	NA	NA	NA	NA	NA	NA	NA	1	6	7	13	0.538462	Paternal
SLC7A2	chr8	17396285	31793	12	416	1113	1529	0.727927	8	24	6	38	0.157895	12	2	biallelic	NA	NA	NA	NA	NA	NA	NA	NA	NA	NA	NA	NA	NA	NA	NA	NA	NA	NA	NA	NA	NA	NA	NA
PDGFRL	chr8	17433941	66702	2	140	306	446	0.686099	3	8	1	12	0.0833333	12	1	less than 2 iSNPs	9	370	0	370	0	Maternal	9	0	0	0	9	0	1	0	Maternal	R+S	Maternal by both methods	NA	NA	NA	NA	NA	NA
MTUS1	chr8	17501302	157125	1	0	14	14	1	0	1	0	1	0	1	0	not biallelic	NA	NA	NA	NA	NA	NA	NA	NA	NA	NA	NA	NA	NA	NA	NA	NA	NA	NA	NA	NA	NA	NA	NA
PCM1	chr8	17780365	107093	98	10553	9228	19781	0.466508	217	232	93	542	0.171587	92	47	biallelic	22	1718	2883	4601	0.626603	biallelic	21	13	1	14	35	0.4	13	7	biallelic	R+S	biallelic by both methods	57	372	371	743	0.499327	biallelic
ASAH1	chr8	17913924	28584	NA	NA	NA	NA	NA	NA	NA	NA	NA	NA	NA	NA	NA	8	1833	712	2545	0.279764	biallelic	11	10	4	14	25	0.56	9	6	biallelic	R+S	biallelic by both methods	13	129	161	290	0.555172	biallelic
NAT1	chr8	18067617	13582	NA	NA	NA	NA	NA	NA	NA	NA	NA	NA	NA	NA	NA	3	842	98	940	0.104255	biallelic	6	5	0	5	11	0.454545	4	2	biallelic	R+S	biallelic by both methods	5	117	89	206	0.432039	biallelic
PSD3	chr8	18384812	486385	222	15492	11562	27054	0.427367	364	278	80	722	0.110803	85	36	biallelic	3	20	56	76	0.736842	biallelic	1	2	0	2	3	0.666667	1	1	biallelic	R+S	biallelic by both methods	NA	NA	NA	NA	NA	NA
LOC100128993	chr8	19041185	61848	5	59	58	117	0.495726	2	3	0	5	0	3	0	not biallelic	NA	NA	NA	NA	NA	NA	NA	NA	NA	NA	NA	NA	NA	NA	NA	NA	NA	NA	NA	NA	NA	NA	NA
SH2D4A	chr8	19171486	82244	2	541	655	1196	0.547659	9	11	2	22	0.0909091	22	2	biallelic	NA	NA	NA	NA	NA	NA	NA	NA	NA	NA	NA	NA	NA	NA	NA	NA	NA	NA	NA	NA	NA	NA	NA
CSGALNACT1	chr8	19261671	278424	9	218	341	559	0.610018	6	12	0	18	0	12	0	not biallelic	NA	NA	NA	NA	NA	NA	NA	NA	NA	NA	NA	NA	NA	NA	NA	NA	NA	NA	NA	NA	NA	NA	NA
INTS10	chr8	19674917	34670	4	102	47	149	0.315436	3	2	0	5	0	4	0	not biallelic	1	0	76	76	1	Paternal	0	1	0	1	1	1	1	1	less than 2 iSNPs	R	Paternal by Reads only	4	8	20	28	0.714286	biallelic
LZTS1-AS1	chr8	20133283	14687	6	22	45	67	0.671642	2	4	0	6	0	3	0	not biallelic	NA	NA	NA	NA	NA	NA	NA	NA	NA	NA	NA	NA	NA	NA	NA	NA	NA	NA	NA	NA	NA	NA	NA
LOC286114	chr8	20831496	21135	6	189	0	189	0	6	0	0	6	0	1	0	not biallelic	NA	NA	NA	NA	NA	NA	NA	NA	NA	NA	NA	NA	NA	NA	NA	NA	NA	NA	NA	NA	NA	NA	NA
XPO7	chr8	21777179	86918	3	79	160	239	0.669456	2	2	2	6	0.333333	6	2	biallelic	2	11	17	28	0.607143	biallelic	1	2	0	2	3	0.666667	3	2	biallelic	R+S	biallelic by both methods	7	21	12	33	0.363636	biallelic
FAM160B2	chr8	21946713	15179	NA	NA	NA	NA	NA	NA	NA	NA	NA	NA	NA	NA	NA	2	83	0	83	0	Maternal	2	0	0	0	2	0	1	0	Maternal	R+S	Maternal by both methods	NA	NA	NA	NA	NA	NA
POLR3D	chr8	22102618	6063	1	431	510	941	0.541977	8	9	7	24	0.291667	24	7	biallelic	NA	NA	NA	NA	NA	NA	NA	NA	NA	NA	NA	NA	NA	NA	NA	NA	NA	1	13	3	16	0.1875	Maternal
SLC39A14	chr8	22225049	55201	NA	NA	NA	NA	NA	NA	NA	NA	NA	NA	NA	NA	NA	4	86	522	608	0.858553	biallelic	1	8	1	9	10	0.9	7	6	biallelic	R+S	biallelic by both methods	3	72	95	167	0.568862	biallelic
PPP3CC	chr8	22298482	100176	7	196	144	340	0.423529	6	8	1	15	0.0666667	12	1	less than 2 iSNPs	13	582	605	1187	0.509688	biallelic	10	7	0	7	17	0.411765	5	3	biallelic	R+S	biallelic by both methods	14	45	37	82	0.45122	biallelic
AK125860	chr8	22398357	4562	1	48	0	48	0	1	0	0	1	0	1	0	not biallelic	NA	NA	NA	NA	NA	NA	NA	NA	NA	NA	NA	NA	NA	NA	NA	NA	NA	1	5	0	5	0	Paternal
TCONS_00015250	chr8	22402215	6464	NA	NA	NA	NA	NA	NA	NA	NA	NA	NA	NA	NA	NA	NA	NA	NA	NA	NA	NA	NA	NA	NA	NA	NA	NA	NA	NA	NA	NA	NA	1	4	3	7	0.428571	Paternal
PDLIM2	chr8	22436253	15558	1	1751	1711	3462	0.494223	34	35	11	80	0.1375	80	11	biallelic	2	0	30	30	1	Paternal	0	2	0	2	2	1	1	1	Paternal	R+S	Paternal by both methods	NA	NA	NA	NA	NA	NA
KIAA1967	chr8	22462538	15446	20	2432	1925	4357	0.441818	54	45	12	111	0.108108	49	10	biallelic	1	10	97	107	0.906542	biallelic	1	1	0	1	2	0.5	2	1	biallelic	R+S	biallelic by both methods	1	37	20	57	0.350877	biallelic
BIN3	chr8	22477946	48716	17	353	476	829	0.574186	10	17	3	30	0.1	20	3	biallelic	3	164	469	633	0.740916	biallelic	4	3	1	4	8	0.5	7	4	biallelic	R+S	biallelic by both methods	2	7	18	25	0.72	biallelic
PEBP4	chr8	22570764	214658	NA	NA	NA	NA	NA	NA	NA	NA	NA	NA	NA	NA	NA	1	0	88	88	1	Paternal	0	1	0	1	1	1	1	1	less than 2 iSNPs	R	Paternal by Reads only	2	0	5	5	1	Paternal
RHOBTB2	chr8	22853360	24351	NA	NA	NA	NA	NA	NA	NA	NA	NA	NA	NA	NA	NA	1	24	0	24	0	Maternal	1	0	0	0	1	0	1	0	less than 2 iSNPs	R	Maternal by Reads only	NA	NA	NA	NA	NA	NA
TNFRSF10B	chr8	22877647	49054	3	191	210	401	0.523691	4	4	3	11	0.272727	10	3	biallelic	1	54	0	54	0	Maternal	1	0	0	0	1	0	1	0	less than 2 iSNPs	R	Maternal by Reads only	3	13	15	28	0.535714	biallelic
TNFRSF10D	chr8	22993100	28444	6	3149	2503	5652	0.442852	67	53	24	144	0.166667	53	15	biallelic	4	160	0	160	0	Maternal	4	0	0	0	4	0	1	0	Maternal	R+S	Maternal by both methods	4	41	25	66	0.378788	biallelic
TNFRSF10A	chr8	23048969	33712	4	32	245	277	0.884477	2	6	0	8	0	3	0	not biallelic	5	269	1	270	0.0037037	Maternal	5	0	0	0	5	0	3	0	Maternal	R+S	Maternal by both methods	9	26	35	61	0.57377	biallelic
LOC389641	chr8	23082733	5707	3	78	242	320	0.75625	1	4	0	5	0	2	0	not biallelic	NA	NA	NA	NA	NA	NA	NA	NA	NA	NA	NA	NA	NA	NA	NA	NA	NA	NA	NA	NA	NA	NA	NA
CHMP7	chr8	23101149	18364	8	723	470	1193	0.393965	16	8	4	28	0.142857	20	4	biallelic	NA	NA	NA	NA	NA	NA	NA	NA	NA	NA	NA	NA	NA	NA	NA	NA	NA	2	25	28	53	0.528302	biallelic
R3HCC1	chr8	23145611	8182	4	795	959	1754	0.54675	15	19	9	43	0.209302	41	9	biallelic	7	2722	4606	7328	0.628548	biallelic	25	31	11	42	67	0.626866	11	7	biallelic	R+S	biallelic by both methods	7	65	87	152	0.572368	biallelic
LOXL2	chr8	23154409	107314	50	4569	2436	7005	0.347752	90	53	23	166	0.138554	30	11	biallelic	NA	NA	NA	NA	NA	NA	NA	NA	NA	NA	NA	NA	NA	NA	NA	NA	NA	NA	NA	NA	NA	NA	NA
ENTPD4	chr8	23286664	28581	NA	NA	NA	NA	NA	NA	NA	NA	NA	NA	NA	NA	NA	2	0	36	36	1	Paternal	0	2	0	2	2	1	2	2	Paternal	R+S	Paternal by both methods	7	24	60	84	0.714286	biallelic
SLC25A37	chr8	23386362	43702	6	1207	683	1890	0.361376	25	16	7	48	0.145833	40	7	biallelic	2	71	199	270	0.737037	biallelic	1	3	0	3	4	0.75	4	3	biallelic	R+S	biallelic by both methods	2	1	9	10	0.9	Paternal
FP15737	chr8	23430967	2010	3	649	306	955	0.320419	9	5	9	23	0.391304	13	8	biallelic	1	475	2	477	0.00419287	Maternal	1	0	0	0	1	0	1	0	less than 2 iSNPs	R	Maternal by Reads only	1	0	3	3	1	Paternal
STC1	chr8	23699433	12888	3	232	270	502	0.537849	3	5	2	10	0.2	10	2	biallelic	NA	NA	NA	NA	NA	NA	NA	NA	NA	NA	NA	NA	NA	NA	NA	NA	NA	NA	NA	NA	NA	NA	NA
ADAM28	chr8	24151579	61148	NA	NA	NA	NA	NA	NA	NA	NA	NA	NA	NA	NA	NA	3	124	0	124	0	Maternal	3	0	0	0	3	0	1	0	Maternal	R+S	Maternal by both methods	NA	NA	NA	NA	NA	NA
ADAMDEC1	chr8	24241797	21730	NA	NA	NA	NA	NA	NA	NA	NA	NA	NA	NA	NA	NA	NA	NA	NA	NA	NA	NA	NA	NA	NA	NA	NA	NA	NA	NA	NA	NA	NA	1	0	3	3	1	Paternal
DOCK5	chr8	25042286	228334	50	7264	7239	14503	0.499138	144	137	62	343	0.180758	100	36	biallelic	NA	NA	NA	NA	NA	NA	NA	NA	NA	NA	NA	NA	NA	NA	NA	NA	NA	NA	NA	NA	NA	NA	NA
GNRH1	chr8	25276773	5784	2	210	122	332	0.36747	1	2	2	5	0.4	5	2	biallelic	NA	NA	NA	NA	NA	NA	NA	NA	NA	NA	NA	NA	NA	NA	NA	NA	NA	NA	NA	NA	NA	NA	NA
KCTD9	chr8	25285363	30622	27	1246	1368	2614	0.523336	31	32	8	71	0.112676	46	8	biallelic	NA	NA	NA	NA	NA	NA	NA	NA	NA	NA	NA	NA	NA	NA	NA	NA	NA	NA	NA	NA	NA	NA	NA
CDCA2	chr8	25316512	48914	44	3728	2632	6360	0.413836	77	55	26	158	0.164557	44	15	biallelic	NA	NA	NA	NA	NA	NA	NA	NA	NA	NA	NA	NA	NA	NA	NA	NA	NA	NA	NA	NA	NA	NA	NA
EBF2	chr8	25699245	203396	16	570	595	1165	0.51073	11	16	2	29	0.0689655	15	2	biallelic	NA	NA	NA	NA	NA	NA	NA	NA	NA	NA	NA	NA	NA	NA	NA	NA	NA	NA	NA	NA	NA	NA	NA
BC034827	chr8	26236776	3694	1	8	28	36	0.777778	0	0	1	1	1	1	1	less than 2 iSNPs	NA	NA	NA	NA	NA	NA	NA	NA	NA	NA	NA	NA	NA	NA	NA	NA	NA	1	1	3	4	0.75	Paternal
BNIP3L	chr8	26240522	30123	15	2387	2808	5195	0.54052	44	58	22	124	0.177419	56	18	biallelic	NA	NA	NA	NA	NA	NA	NA	NA	NA	NA	NA	NA	NA	NA	NA	NA	NA	NA	NA	NA	NA	NA	NA
PNMA2	chr8	26362195	9289	3	190	219	409	0.535452	3	4	0	7	0	3	0	not biallelic	NA	NA	NA	NA	NA	NA	NA	NA	NA	NA	NA	NA	NA	NA	NA	NA	NA	NA	NA	NA	NA	NA	NA
DPYSL2	chr8	26371708	143986	5	4667	4571	9238	0.494804	91	90	40	221	0.180995	101	28	biallelic	4	34229	25797	60026	0.429764	biallelic	10	12	38	50	60	0.833333	20	18	biallelic	R+S	biallelic by both methods	3	451	616	1067	0.57732	biallelic
TRIM35	chr8	27142403	26432	2	685	681	1366	0.498536	15	12	8	35	0.228571	33	8	biallelic	2	714	958	1672	0.572967	biallelic	1	3	2	5	6	0.833333	6	5	biallelic	R+S	biallelic by both methods	4	73	35	108	0.324074	biallelic
PTK2B	chr8	27182995	133914	16	959	49	1008	0.0486111	19	2	0	21	0	11	0	not biallelic	14	833	520	1353	0.384331	biallelic	16	6	3	9	25	0.36	8	3	biallelic	R+S	biallelic by both methods	20	96	98	194	0.505155	biallelic
EPHX2	chr8	27348518	53922	NA	NA	NA	NA	NA	NA	NA	NA	NA	NA	NA	NA	NA	1	1	12	13	0.923077	Paternal	0	1	0	1	1	1	1	1	less than 2 iSNPs	R	Paternal by Reads only	3	43	6	49	0.122449	Maternal
CLU	chr8	27454433	17896	3	1140	654	1794	0.364548	25	10	11	46	0.23913	45	11	biallelic	NA	NA	NA	NA	NA	NA	NA	NA	NA	NA	NA	NA	NA	NA	NA	NA	NA	NA	NA	NA	NA	NA	NA
SCARA3	chr8	27491576	38962	12	1891	1668	3559	0.468671	41	33	11	85	0.129412	47	10	biallelic	NA	NA	NA	NA	NA	NA	NA	NA	NA	NA	NA	NA	NA	NA	NA	NA	NA	NA	NA	NA	NA	NA	NA
CCDC25	chr8	27590832	39339	8	2895	2848	5743	0.495908	57	66	20	143	0.13986	38	13	biallelic	1	1	28	29	0.965517	Paternal	0	1	0	1	1	1	1	1	less than 2 iSNPs	R	Paternal by Reads only	1	8	11	19	0.578947	biallelic
ESCO2	chr8	27632057	30368	9	2810	2001	4811	0.415922	59	38	18	115	0.156522	55	16	biallelic	NA	NA	NA	NA	NA	NA	NA	NA	NA	NA	NA	NA	NA	NA	NA	NA	NA	NA	NA	NA	NA	NA	NA
PBK	chr8	27667137	28213	38	5905	5043	10948	0.460632	115	107	57	279	0.204301	63	33	biallelic	1	431	874	1305	0.669732	biallelic	2	5	2	7	9	0.777778	9	7	biallelic	R+S	biallelic by both methods	1	85	105	190	0.552632	biallelic
ELP3	chr8	27950583	98087	8	665	480	1145	0.419214	15	7	4	26	0.153846	22	4	biallelic	4	133	119	252	0.472222	biallelic	2	4	0	4	6	0.666667	5	4	biallelic	R+S	biallelic by both methods	6	16	37	53	0.698113	biallelic
FBXO16	chr8	28285925	61911	1	0	8	8	1	0	1	0	1	0	1	0	not biallelic	2	1	498	499	0.997996	Paternal	0	2	0	2	2	1	1	1	Paternal	R+S	Paternal by both methods	5	16	10	26	0.384615	biallelic
FZD3	chr8	28351721	80065	NA	NA	NA	NA	NA	NA	NA	NA	NA	NA	NA	NA	NA	12	82	1208	1290	0.936434	biallelic	1	13	0	13	14	0.928571	5	5	biallelic	R+S	biallelic by both methods	15	108	115	223	0.515695	biallelic
EXTL3	chr8	28558989	52219	2	38	46	84	0.547619	2	1	0	3	0	3	0	not biallelic	NA	NA	NA	NA	NA	NA	NA	NA	NA	NA	NA	NA	NA	NA	NA	NA	NA	NA	NA	NA	NA	NA	NA
TCONS_00014659	chr8	28621265	1461	1	0.0001	0.0001	0.0002	0.5	1	0	0	1	0	1	0	not biallelic	NA	NA	NA	NA	NA	NA	NA	NA	NA	NA	NA	NA	NA	NA	NA	NA	NA	NA	NA	NA	NA	NA	NA
INTS9	chr8	28625174	122259	19	446	245	691	0.354559	14	9	3	26	0.115385	15	2	biallelic	NA	NA	NA	NA	NA	NA	NA	NA	NA	NA	NA	NA	NA	NA	NA	NA	NA	NA	NA	NA	NA	NA	NA
HMBOX1	chr8	28747910	162333	5	127	146	273	0.534799	3	4	1	8	0.125	8	1	less than 2 iSNPs	NA	NA	NA	NA	NA	NA	NA	NA	NA	NA	NA	NA	NA	NA	NA	NA	NA	8	19	23	42	0.547619	biallelic
DQ591785	chr8	28912742	2003	1	166	75	241	0.311203	4	0	2	6	0.333333	6	2	biallelic	NA	NA	NA	NA	NA	NA	NA	NA	NA	NA	NA	NA	NA	NA	NA	NA	NA	NA	NA	NA	NA	NA	NA
DQ595103	chr8	28918209	1975	NA	NA	NA	NA	NA	NA	NA	NA	NA	NA	NA	NA	NA	NA	NA	NA	NA	NA	NA	NA	NA	NA	NA	NA	NA	NA	NA	NA	NA	NA	1	3	0	3	0	Paternal
KIF13B	chr8	28924794	195817	4	164	139	303	0.458746	4	5	1	10	0.1	6	1	less than 2 iSNPs	3	35	32	67	0.477612	biallelic	1	3	0	3	4	0.75	2	1	biallelic	R+S	biallelic by both methods	2	20	17	37	0.459459	biallelic
MIR548O2	chr8	29920257	187957	9	1550	2057	3607	0.57028	32	48	16	96	0.166667	77	15	biallelic	9	1345	1093	2438	0.448318	biallelic	11	6	1	7	18	0.388889	9	6	biallelic	R+S	biallelic by both methods	10	26	35	61	0.57377	biallelic
LOC100128750	chr8	30239634	3284	1	44	102	146	0.69863	1	2	1	4	0.25	4	1	less than 2 iSNPs	NA	NA	NA	NA	NA	NA	NA	NA	NA	NA	NA	NA	NA	NA	NA	NA	NA	NA	NA	NA	NA	NA	NA
RBPMS	chr8	30241943	163087	78	7049	7532	14581	0.516563	163	163	59	385	0.153247	71	31	biallelic	3	593	0	593	0	Maternal	3	0	0	0	3	0	2	0	Maternal	R+S	Maternal by both methods	NA	NA	NA	NA	NA	NA
GTF2E2	chr8	30436030	79709	21	602	491	1093	0.449222	16	14	3	33	0.0909091	18	3	biallelic	3	184	0	184	0	Maternal	3	0	0	0	3	0	2	0	Maternal	R+S	Maternal by both methods	5	13	7	20	0.35	biallelic
GSR	chr8	30535579	49908	NA	NA	NA	NA	NA	NA	NA	NA	NA	NA	NA	NA	NA	3	707	555	1262	0.439778	biallelic	7	6	6	12	19	0.631579	13	8	biallelic	R+S	biallelic by both methods	3	145	180	325	0.553846	biallelic
UBXN8	chr8	30601689	22832	1	17	0	17	0	1	0	0	1	0	1	0	not biallelic	1	0	14	14	1	Paternal	0	1	0	1	1	1	1	1	less than 2 iSNPs	R	Paternal by Reads only	2	2	1	3	0.333333	Paternal
WRN	chr8	30890777	140501	50	5073	3517	8590	0.40943	107	69	40	216	0.185185	75	27	biallelic	NA	NA	NA	NA	NA	NA	NA	NA	NA	NA	NA	NA	NA	NA	NA	NA	NA	NA	NA	NA	NA	NA	NA
BC037250	chr8	31883734	73521	NA	NA	NA	NA	NA	NA	NA	NA	NA	NA	NA	NA	NA	3	68	1	69	0.0144928	Maternal	3	0	0	0	3	0	1	0	Maternal	R+S	Maternal by both methods	NA	NA	NA	NA	NA	NA
NRG1	chr8	32405727	216832	89	7441	7145	14586	0.489853	158	164	49	371	0.132075	62	24	biallelic	3	78	0	78	0	Maternal	3	0	0	0	3	0	1	0	Maternal	R+S	Maternal by both methods	NA	NA	NA	NA	NA	NA
FUT10	chr8	33228343	102322	22	709	391	1100	0.355455	20	15	5	40	0.125	20	3	biallelic	1	0	21	21	1	Paternal	0	1	0	1	1	1	1	1	less than 2 iSNPs	R	Paternal by Reads only	7	35	0	35	0	Maternal
MAK16	chr8	33342684	16095	8	286	381	667	0.571214	5	8	2	15	0.133333	7	2	biallelic	3	1	120	121	0.991736	Paternal	0	3	0	3	3	1	1	1	Paternal	R+S	Paternal by both methods	4	8	6	14	0.428571	Maternal
TTI2	chr8	33356026	14678	7	720	1036	1756	0.589977	16	27	3	46	0.0652174	30	3	biallelic	6	774	1108	1882	0.588735	biallelic	5	11	4	15	20	0.75	8	6	biallelic	R+S	biallelic by both methods	5	45	50	95	0.526316	biallelic
RNF122	chr8	33405272	19372	3	54	129	183	0.704918	2	4	0	6	0	5	0	not biallelic	NA	NA	NA	NA	NA	NA	NA	NA	NA	NA	NA	NA	NA	NA	NA	NA	NA	NA	NA	NA	NA	NA	NA
UNC5D	chr8	35092974	559208	NA	NA	NA	NA	NA	NA	NA	NA	NA	NA	NA	NA	NA	2	12	11	23	0.478261	biallelic	1	1	0	1	2	0.5	1	1	biallelic	R+S	biallelic by both methods	NA	NA	NA	NA	NA	NA
TCONS_00014973	chr8	37264138	87243	4	14.001	14.001	28.002	0.5	10	14	0	24	0	22	0	not biallelic	NA	NA	NA	NA	NA	NA	NA	NA	NA	NA	NA	NA	NA	NA	NA	NA	NA	NA	NA	NA	NA	NA	NA
PROSC	chr8	37620100	17187	NA	NA	NA	NA	NA	NA	NA	NA	NA	NA	NA	NA	NA	NA	NA	NA	NA	NA	NA	NA	NA	NA	NA	NA	NA	NA	NA	NA	NA	NA	1	3	1	4	0.25	Paternal
GPR124	chr8	37654400	47105	6	26	74	100	0.74	1	5	0	6	0	3	0	not biallelic	NA	NA	NA	NA	NA	NA	NA	NA	NA	NA	NA	NA	NA	NA	NA	NA	NA	NA	NA	NA	NA	NA	NA
RAB11FIP1	chr8	37716464	40552	4	375	139	514	0.270428	9	7	0	16	0	8	0	not biallelic	NA	NA	NA	NA	NA	NA	NA	NA	NA	NA	NA	NA	NA	NA	NA	NA	NA	2	5	4	9	0.444444	Paternal
EIF4EBP1	chr8	37888019	29865	7	329	1	330	0.0030303	10	0	0	10	0	6	0	not biallelic	NA	NA	NA	NA	NA	NA	NA	NA	NA	NA	NA	NA	NA	NA	NA	NA	NA	NA	NA	NA	NA	NA	NA
DDHD2	chr8	38089470	30818	NA	NA	NA	NA	NA	NA	NA	NA	NA	NA	NA	NA	NA	2	82	0	82	0	Maternal	4	0	0	0	4	0	4	0	Maternal	R+S	Maternal by both methods	4	27	10	37	0.27027	biallelic
PPAPDC1B	chr8	38120649	6090	NA	NA	NA	NA	NA	NA	NA	NA	NA	NA	NA	NA	NA	2	291	238	529	0.449905	biallelic	4	2	1	3	7	0.428571	7	3	biallelic	R+S	biallelic by both methods	4	88	81	169	0.47929	biallelic
WHSC1L1	chr8	38132560	107231	NA	NA	NA	NA	NA	NA	NA	NA	NA	NA	NA	NA	NA	4	35	112	147	0.761905	biallelic	2	3	0	3	5	0.6	5	3	biallelic	R+S	biallelic by both methods	7	39	22	61	0.360656	biallelic
FGFR1	chr8	38268655	56709	2	13	13	26	0.5	1	1	0	2	0	2	0	not biallelic	NA	NA	NA	NA	NA	NA	NA	NA	NA	NA	NA	NA	NA	NA	NA	NA	NA	NA	NA	NA	NA	NA	NA
RNF5P1	chr8	38457692	1084	1	8	0	8	0	1	0	0	1	0	1	0	not biallelic	1	52	0	52	0	Maternal	4	0	0	0	4	0	4	0	Maternal	R+S	Maternal by both methods	1	42	0	42	0	Maternal
TACC1	chr8	38644721	65826	11	2666	2133	4799	0.444468	54	44	24	122	0.196721	69	18	biallelic	1	0	58	58	1	Paternal	0	2	0	2	2	1	2	2	Paternal	R+S	Paternal by both methods	1	2	1	3	0.333333	Paternal
PLEKHA2	chr8	38758752	72679	11	865	1125	1990	0.565327	22	30	3	55	0.0545455	30	3	biallelic	3	35	53	88	0.602273	biallelic	2	1	0	1	3	0.333333	3	1	biallelic	R+S	biallelic by both methods	2	4	9	13	0.692308	Paternal
HTRA4	chr8	38831667	14515	6	0	105	105	1	0	6	0	6	0	2	0	not biallelic	1	123	0	123	0	Maternal	1	0	0	0	1	0	1	0	less than 2 iSNPs	R	Maternal by Reads only	NA	NA	NA	NA	NA	NA
TM2D2	chr8	38846326	7716	5	3691	2924	6615	0.442026	72	66	28	166	0.168675	81	21	biallelic	1	7	139	146	0.952055	biallelic	1	3	0	3	4	0.75	4	3	biallelic	R+S	biallelic by both methods	5	23	42	65	0.646154	biallelic
ADAM9	chr8	38854504	108276	54	5500	4460	9960	0.447791	130	111	43	284	0.151408	79	24	biallelic	1	0	62	62	1	Paternal	0	1	0	1	1	1	1	1	less than 2 iSNPs	R	Paternal by Reads only	1	7	0	7	0	Maternal
ADAM32	chr8	38965049	177388	30	822	760	1582	0.480405	19	25	0	44	0	14	0	not biallelic	NA	NA	NA	NA	NA	NA	NA	NA	NA	NA	NA	NA	NA	NA	NA	NA	NA	NA	NA	NA	NA	NA	NA
IDO2	chr8	39792473	81438	NA	NA	NA	NA	NA	NA	NA	NA	NA	NA	NA	NA	NA	1	19	0	19	0	Maternal	1	0	0	0	1	0	1	0	less than 2 iSNPs	R	Maternal by Reads only	NA	NA	NA	NA	NA	NA
ZMAT4	chr8	40388110	367234	7	302	17	319	0.0532915	5	2	0	7	0	2	0	not biallelic	1	11	0	11	0	Maternal	1	0	0	0	1	0	1	0	less than 2 iSNPs	R	Maternal by Reads only	NA	NA	NA	NA	NA	NA
SFRP1	chr8	41119475	47516	5	1112	843	1955	0.431202	31	27	2	60	0.0333333	31	2	biallelic	NA	NA	NA	NA	NA	NA	NA	NA	NA	NA	NA	NA	NA	NA	NA	NA	NA	NA	NA	NA	NA	NA	NA
GOLGA7	chr8	41348080	20420	NA	NA	NA	NA	NA	NA	NA	NA	NA	NA	NA	NA	NA	1	590	485	1075	0.451163	biallelic	2	4	2	6	8	0.75	8	6	biallelic	R+S	biallelic by both methods	1	122	99	221	0.447964	biallelic
GINS4	chr8	41386724	15842	4	1469	993	2462	0.403331	28	20	11	59	0.186441	36	9	biallelic	NA	NA	NA	NA	NA	NA	NA	NA	NA	NA	NA	NA	NA	NA	NA	NA	NA	NA	NA	NA	NA	NA	NA
AGPAT6	chr8	41435706	46815	5	42	16	58	0.275862	4	1	0	5	0	3	0	not biallelic	NA	NA	NA	NA	NA	NA	NA	NA	NA	NA	NA	NA	NA	NA	NA	NA	NA	NA	NA	NA	NA	NA	NA
ANK1	chr8	41510743	243538	1	24	0	24	0	1	0	0	1	0	1	0	not biallelic	4	138	0	138	0	Maternal	4	0	0	0	4	0	1	0	Maternal	R+S	Maternal by both methods	1	0	1	1	1	Paternal
KAT6A	chr8	41786996	122510	2	36	52	88	0.590909	1	2	0	3	0	3	0	not biallelic	2	109	14	123	0.113821	biallelic	2	1	0	1	3	0.333333	2	1	biallelic	R+S	biallelic by both methods	8	30	33	63	0.52381	biallelic
AP3M2	chr8	42010463	18239	1	389	226	615	0.36748	8	3	5	16	0.3125	16	5	biallelic	1	9	0	9	0	Maternal	1	0	0	0	1	0	1	0	less than 2 iSNPs	R	Maternal by Reads only	1	0	2	2	1	Paternal
PLAT	chr8	42032235	32960	1	36	0	36	0	1	0	0	1	0	1	0	not biallelic	NA	NA	NA	NA	NA	NA	NA	NA	NA	NA	NA	NA	NA	NA	NA	NA	NA	NA	NA	NA	NA	NA	NA
IKBKB	chr8	42128819	61353	NA	NA	NA	NA	NA	NA	NA	NA	NA	NA	NA	NA	NA	1	60	12	72	0.166667	biallelic	1	1	0	1	2	0.5	2	1	biallelic	R+S	biallelic by both methods	1	7	7	14	0.5	biallelic
VDAC3	chr8	42249278	14178	NA	NA	NA	NA	NA	NA	NA	NA	NA	NA	NA	NA	NA	1	15189	14781	29970	0.493193	biallelic	3	3	16	19	22	0.863636	22	19	biallelic	R+S	biallelic by both methods	1	1053	1115	2168	0.514299	biallelic
SLC20A2	chr8	42273979	122677	26	973	613	1586	0.386507	24	21	4	49	0.0816327	30	4	biallelic	NA	NA	NA	NA	NA	NA	NA	NA	NA	NA	NA	NA	NA	NA	NA	NA	NA	3	26	15	41	0.365854	biallelic
THAP1	chr8	42691816	6659	NA	NA	NA	NA	NA	NA	NA	NA	NA	NA	NA	NA	NA	1	345	235	580	0.405172	biallelic	3	3	1	4	7	0.571429	7	4	biallelic	R+S	biallelic by both methods	1	45	44	89	0.494382	biallelic
HOOK3	chr8	42752032	133651	1	118	75	193	0.388601	2	2	1	5	0.2	5	1	less than 2 iSNPs	1	26	0	26	0	Maternal	1	0	0	0	1	0	1	0	less than 2 iSNPs	R	Maternal by Reads only	3	12	4	16	0.25	Maternal
FNTA	chr8	42911441	29492	1	10	0	10	0	1	0	0	1	0	1	0	not biallelic	NA	NA	NA	NA	NA	NA	NA	NA	NA	NA	NA	NA	NA	NA	NA	NA	NA	NA	NA	NA	NA	NA	NA
HGSNAT	chr8	42995591	62380	1	13	36	49	0.734694	1	2	0	3	0	3	0	not biallelic	NA	NA	NA	NA	NA	NA	NA	NA	NA	NA	NA	NA	NA	NA	NA	NA	NA	NA	NA	NA	NA	NA	NA
KIAA0146	chr8	48173488	475076	23	909	766	1675	0.457313	27	20	3	50	0.06	20	3	biallelic	NA	NA	NA	NA	NA	NA	NA	NA	NA	NA	NA	NA	NA	NA	NA	NA	NA	1	1	0	1	0	Paternal
PRKDC	chr8	48685668	187076	5	267	152	419	0.362768	4	4	3	11	0.272727	8	2	biallelic	1	32	105	137	0.766423	biallelic	1	1	0	1	2	0.5	2	1	biallelic	R+S	biallelic by both methods	2	20	10	30	0.333333	biallelic
TCONS_l2_00027747	chr8	49277961	59162	13	23.7156	23.7156	47.4313	0.5	20	21	8	49	0.163265	23	6	biallelic	NA	NA	NA	NA	NA	NA	NA	NA	NA	NA	NA	NA	NA	NA	NA	NA	NA	NA	NA	NA	NA	NA	NA
TCONS_00014691	chr8	49532378	4071	2	0.0002	0.0002	0.0004	0.5	2	0	0	2	0	2	0	not biallelic	NA	NA	NA	NA	NA	NA	NA	NA	NA	NA	NA	NA	NA	NA	NA	NA	NA	NA	NA	NA	NA	NA	NA
SNAI2	chr8	49830238	3762	1	77	51	128	0.398438	3	2	0	5	0	5	0	not biallelic	NA	NA	NA	NA	NA	NA	NA	NA	NA	NA	NA	NA	NA	NA	NA	NA	NA	NA	NA	NA	NA	NA	NA
PXDNL	chr8	52232136	489870	NA	NA	NA	NA	NA	NA	NA	NA	NA	NA	NA	NA	NA	NA	NA	NA	NA	NA	NA	NA	NA	NA	NA	NA	NA	NA	NA	NA	NA	NA	1	19	0	19	0	Maternal
PCMTD1	chr8	52730139	81597	28	3865	2498	6363	0.392582	97	58	24	179	0.134078	68	13	biallelic	NA	NA	NA	NA	NA	NA	NA	NA	NA	NA	NA	NA	NA	NA	NA	NA	NA	NA	NA	NA	NA	NA	NA
ST18	chr8	53023391	299049	NA	NA	NA	NA	NA	NA	NA	NA	NA	NA	NA	NA	NA	1	13	1	14	0.0714286	Maternal	1	0	0	0	1	0	1	0	less than 2 iSNPs	R	Maternal by Reads only	NA	NA	NA	NA	NA	NA
RB1CC1	chr8	53535017	92010	3	0	98	98	1	0	3	0	3	0	3	0	not biallelic	NA	NA	NA	NA	NA	NA	NA	NA	NA	NA	NA	NA	NA	NA	NA	NA	NA	NA	NA	NA	NA	NA	NA
ATP6V1H	chr8	54628102	127770	NA	NA	NA	NA	NA	NA	NA	NA	NA	NA	NA	NA	NA	NA	NA	NA	NA	NA	NA	NA	NA	NA	NA	NA	NA	NA	NA	NA	NA	NA	2	5	2	7	0.285714	Paternal
RGS20	chr8	54764367	107497	3	378	363	741	0.489879	10	12	3	25	0.12	24	3	biallelic	NA	NA	NA	NA	NA	NA	NA	NA	NA	NA	NA	NA	NA	NA	NA	NA	NA	NA	NA	NA	NA	NA	NA
TCEA1	chr8	54879115	55894	10	2052	1496	3548	0.421646	48	38	12	98	0.122449	85	12	biallelic	NA	NA	NA	NA	NA	NA	NA	NA	NA	NA	NA	NA	NA	NA	NA	NA	NA	1	2	0	2	0	Paternal
LYPLA1	chr8	54958937	55641	10	662	209	871	0.239954	14	7	2	23	0.0869565	14	2	biallelic	NA	NA	NA	NA	NA	NA	NA	NA	NA	NA	NA	NA	NA	NA	NA	NA	NA	1	0	2	2	1	Paternal
MRPL15	chr8	55047780	13295	4	0	153	153	1	0	4	0	4	0	2	0	not biallelic	NA	NA	NA	NA	NA	NA	NA	NA	NA	NA	NA	NA	NA	NA	NA	NA	NA	NA	NA	NA	NA	NA	NA
XKR4	chr8	56015016	423695	NA	NA	NA	NA	NA	NA	NA	NA	NA	NA	NA	NA	NA	1	119	72	191	0.376963	biallelic	0	0	2	2	2	1	2	2	Paternal	R+S	biallelic by both methods	NA	NA	NA	NA	NA	NA
LYN	chr8	56792385	132622	8	407	214	621	0.344605	12	6	1	19	0.0526316	10	1	less than 2 iSNPs	18	1881	192	2073	0.0926194	biallelic	15	6	0	6	21	0.285714	7	3	biallelic	R+S	biallelic by both methods	33	162	126	288	0.4375	biallelic
RPS20	chr8	56980738	6403	11	3455	2752	6207	0.44337	62	56	31	149	0.208054	101	28	biallelic	4	23874	26969	50843	0.530437	biallelic	4	0	24	24	28	0.857143	25	24	biallelic	R+S	biallelic by both methods	8	4881	6172	11053	0.5584	biallelic
PLAG1	chr8	57073467	50393	7	122	258	380	0.678947	3	9	0	12	0	10	0	not biallelic	2	87	1038	1125	0.922667	biallelic	1	1	0	1	2	0.5	2	1	biallelic	R+S	biallelic by both methods	3	22	13	35	0.371429	biallelic
AX747062	chr8	57358365	106262	2	36	0	36	0	2	0	0	2	0	1	0	not biallelic	1	12	0	12	0	Maternal	1	0	0	0	1	0	1	0	less than 2 iSNPs	R	Maternal by Reads only	NA	NA	NA	NA	NA	NA
FAM110B	chr8	58907112	155166	NA	NA	NA	NA	NA	NA	NA	NA	NA	NA	NA	NA	NA	1	45	0	45	0	Maternal	1	0	0	0	1	0	1	0	less than 2 iSNPs	R	Maternal by Reads only	1	5	0	5	0	Paternal
UBXN2B	chr8	59323822	40239	12	162	318	480	0.6625	3	13	2	18	0.111111	11	2	biallelic	9	962	201	1163	0.172829	biallelic	5	9	1	10	15	0.666667	6	3	biallelic	R+S	biallelic by both methods	8	80	45	125	0.36	biallelic
SDCBP	chr8	59465727	29693	24	2809	2924	5733	0.51003	54	67	25	146	0.171233	97	23	biallelic	NA	NA	NA	NA	NA	NA	NA	NA	NA	NA	NA	NA	NA	NA	NA	NA	NA	NA	NA	NA	NA	NA	NA
NSMAF	chr8	59496063	75904	32	2656	2826	5482	0.515505	60	63	25	148	0.168919	63	18	biallelic	1	0	105	105	1	Paternal	0	1	0	1	1	1	1	1	less than 2 iSNPs	R	Paternal by Reads only	1	4	2	6	0.333333	Paternal
TOX	chr8	59717976	313792	20	842	484	1326	0.365008	23	10	3	36	0.0833333	5	1	biallelic	3	508	549	1057	0.519395	biallelic	2	1	0	1	3	0.333333	1	1	biallelic	R+S	biallelic by both methods	NA	NA	NA	NA	NA	NA
TCONS_00015019	chr8	61317284	64167	1	1	1	2	0.5	0	1	0	1	0	1	0	not biallelic	NA	NA	NA	NA	NA	NA	NA	NA	NA	NA	NA	NA	NA	NA	NA	NA	NA	NA	NA	NA	NA	NA	NA
RAB2A	chr8	61429468	106736	88	9067	10294	19361	0.531687	191	255	77	523	0.147228	97	46	biallelic	7	86	1043	1129	0.923826	biallelic	2	5	0	5	7	0.714286	3	1	biallelic	R+S	biallelic by both methods	14	38	52	90	0.577778	biallelic
CHD7	chr8	61591323	189264	7	255	123	378	0.325397	4	4	0	8	0	6	0	not biallelic	2	140	30	170	0.176471	biallelic	1	1	0	1	2	0.5	2	1	biallelic	R+S	biallelic by both methods	3	5	3	8	0.375	Paternal
CLVS1	chr8	62200524	213681	8	69	58	127	0.456693	4	4	0	8	0	2	0	not biallelic	NA	NA	NA	NA	NA	NA	NA	NA	NA	NA	NA	NA	NA	NA	NA	NA	NA	NA	NA	NA	NA	NA	NA
ASPH	chr8	62413114	214086	114	9736	11239	20975	0.535828	224	276	79	579	0.136442	101	46	biallelic	2	102	222	324	0.685185	biallelic	1	1	0	1	2	0.5	2	1	biallelic	R+S	biallelic by both methods	1	0	4	4	1	Paternal
GGH	chr8	63927638	23973	NA	NA	NA	NA	NA	NA	NA	NA	NA	NA	NA	NA	NA	3	1844	1736	3580	0.484916	biallelic	13	9	7	16	29	0.551724	13	8	biallelic	R+S	biallelic by both methods	5	234	269	503	0.534791	biallelic
TTPA	chr8	63972047	26566	1	54	0	54	0	1	0	0	1	0	1	0	not biallelic	NA	NA	NA	NA	NA	NA	NA	NA	NA	NA	NA	NA	NA	NA	NA	NA	NA	NA	NA	NA	NA	NA	NA
YTHDF3	chr8	64081185	44162	7	1159	1317	2476	0.531906	27	27	12	66	0.181818	53	12	biallelic	1	1	10	11	0.909091	Paternal	0	1	0	1	1	1	1	1	less than 2 iSNPs	R	Paternal by Reads only	1	13	9	22	0.409091	biallelic
AK093370	chr8	64297396	33093	NA	NA	NA	NA	NA	NA	NA	NA	NA	NA	NA	NA	NA	4	92	23	115	0.2	biallelic	3	2	0	2	5	0.4	3	2	biallelic	R+S	biallelic by both methods	NA	NA	NA	NA	NA	NA
CYP7B1	chr8	65508528	202821	3	0	56	56	1	0	3	0	3	0	1	0	not biallelic	2	36	50	86	0.581395	biallelic	1	1	0	1	2	0.5	2	1	biallelic	R+S	biallelic by both methods	3	2	22	24	0.916667	Paternal
ARMC1	chr8	66514690	31763	18	7406	7054	14460	0.487828	142	171	65	378	0.171958	85	38	biallelic	NA	NA	NA	NA	NA	NA	NA	NA	NA	NA	NA	NA	NA	NA	NA	NA	NA	NA	NA	NA	NA	NA	NA
MTFR1	chr8	66582107	40692	11	657	1153	1810	0.637017	10	31	10	51	0.196078	36	8	biallelic	NA	NA	NA	NA	NA	NA	NA	NA	NA	NA	NA	NA	NA	NA	NA	NA	NA	NA	NA	NA	NA	NA	NA
PDE7A	chr8	66626568	127402	32	803	561	1364	0.41129	21	17	4	42	0.0952381	25	4	biallelic	NA	NA	NA	NA	NA	NA	NA	NA	NA	NA	NA	NA	NA	NA	NA	NA	NA	1	9	3	12	0.25	Maternal
LOC100505676	chr8	67331821	9392	NA	NA	NA	NA	NA	NA	NA	NA	NA	NA	NA	NA	NA	1	543	0	543	0	Maternal	1	0	0	0	1	0	1	0	less than 2 iSNPs	R	Maternal by Reads only	NA	NA	NA	NA	NA	NA
ADHFE1	chr8	67344717	36328	NA	NA	NA	NA	NA	NA	NA	NA	NA	NA	NA	NA	NA	1	24	0	24	0	Maternal	1	0	0	0	1	0	1	0	less than 2 iSNPs	R	Maternal by Reads only	NA	NA	NA	NA	NA	NA
MYBL1	chr8	67474409	51072	1	0	90	90	1	0	2	0	2	0	2	0	not biallelic	NA	NA	NA	NA	NA	NA	NA	NA	NA	NA	NA	NA	NA	NA	NA	NA	NA	NA	NA	NA	NA	NA	NA
C8orf44	chr8	67579786	13592	2	320	108	428	0.252336	3	3	3	9	0.333333	9	3	biallelic	1	164	75	239	0.313808	biallelic	2	3	0	3	5	0.6	5	3	biallelic	R+S	biallelic by both methods	3	44	30	74	0.405405	biallelic
SGK3	chr8	67624652	149606	1	30	0	30	0	1	0	0	1	0	1	0	not biallelic	NA	NA	NA	NA	NA	NA	NA	NA	NA	NA	NA	NA	NA	NA	NA	NA	NA	NA	NA	NA	NA	NA	NA
CSPP1	chr8	67976602	132248	3	11	115	126	0.912698	1	2	0	3	0	2	0	not biallelic	1	73	0	73	0	Maternal	1	0	0	0	1	0	1	0	less than 2 iSNPs	R	Maternal by Reads only	1	0	1	1	1	Paternal
ARFGEF1	chr8	68109883	146030	1	78	69	147	0.469388	2	2	1	5	0.2	5	1	less than 2 iSNPs	1	38	0	38	0	Maternal	1	0	0	0	1	0	1	0	less than 2 iSNPs	R	Maternal by Reads only	NA	NA	NA	NA	NA	NA
PREX2	chr8	68864602	279296	NA	NA	NA	NA	NA	NA	NA	NA	NA	NA	NA	NA	NA	1	1	54	55	0.981818	Paternal	0	1	0	1	1	1	1	1	less than 2 iSNPs	R	Paternal by Reads only	NA	NA	NA	NA	NA	NA
C8orf34	chr8	69242956	488303	2	358	71	429	0.165501	6	2	3	11	0.272727	9	3	biallelic	NA	NA	NA	NA	NA	NA	NA	NA	NA	NA	NA	NA	NA	NA	NA	NA	NA	NA	NA	NA	NA	NA	NA
LOC100505718	chr8	69824037	192389	22	273	379	652	0.581288	13	14	0	27	0	8	0	not biallelic	NA	NA	NA	NA	NA	NA	NA	NA	NA	NA	NA	NA	NA	NA	NA	NA	NA	NA	NA	NA	NA	NA	NA
SULF1	chr8	70378858	194290	104	11027	11514	22541	0.510803	233	267	106	606	0.174917	95	47	biallelic	NA	NA	NA	NA	NA	NA	NA	NA	NA	NA	NA	NA	NA	NA	NA	NA	NA	NA	NA	NA	NA	NA	NA
SLCO5A1	chr8	70584567	162733	1	91	23	114	0.201754	4	1	0	5	0	5	0	not biallelic	1	99	0	99	0	Maternal	2	0	0	0	2	0	2	0	Maternal	R+S	Maternal by both methods	2	7	0	7	0	Maternal
NCOA2	chr8	71024266	291755	15	621	354	975	0.363077	17	8	4	29	0.137931	21	3	biallelic	2	113	113	226	0.5	biallelic	2	1	0	1	3	0.333333	2	1	biallelic	R+S	biallelic by both methods	1	5	1	6	0.166667	Paternal
TRAM1	chr8	71485452	35243	4	632	689	1321	0.521575	12	20	5	37	0.135135	27	5	biallelic	NA	NA	NA	NA	NA	NA	NA	NA	NA	NA	NA	NA	NA	NA	NA	NA	NA	3	23	32	55	0.581818	biallelic
LOC286190	chr8	71520811	54703	7	71	97	168	0.577381	3	4	0	7	0	4	0	not biallelic	2	76	1	77	0.012987	Maternal	2	0	0	0	2	0	1	0	Maternal	R+S	Maternal by both methods	NA	NA	NA	NA	NA	NA
XKR9	chr8	71581599	66579	3	188	42	230	0.182609	4	1	0	5	0	3	0	not biallelic	1	0	13	13	1	Paternal	0	1	0	1	1	1	1	1	less than 2 iSNPs	R	Paternal by Reads only	NA	NA	NA	NA	NA	NA
MSC	chr8	72753776	2956	NA	NA	NA	NA	NA	NA	NA	NA	NA	NA	NA	NA	NA	1	341	134	475	0.282105	biallelic	4	2	1	3	7	0.428571	7	3	biallelic	R+S	biallelic by both methods	1	29	38	67	0.567164	biallelic
LOC100132891	chr8	72755357	213191	39	1885	2197	4082	0.538217	59	56	15	130	0.115385	30	8	biallelic	17	943	1188	2131	0.557485	biallelic	13	23	0	23	36	0.638889	10	7	biallelic	R+S	biallelic by both methods	21	200	216	416	0.519231	biallelic
TRPA1	chr8	72933485	54335	4	0	55	55	1	0	4	0	4	0	1	0	not biallelic	NA	NA	NA	NA	NA	NA	NA	NA	NA	NA	NA	NA	NA	NA	NA	NA	NA	3	2	1	3	0.333333	Paternal
TERF1	chr8	73921096	38892	3	0	193	193	1	0	4	0	4	0	2	0	not biallelic	4	30	558	588	0.94898	biallelic	0	3	1	4	4	1	2	2	Paternal	R+S	biallelic by both methods	3	6	19	25	0.76	Paternal
SBSPON	chr8	73976777	28731	3	209	99	308	0.321429	6	1	1	8	0.125	4	1	less than 2 iSNPs	1	0	1051	1051	1	Paternal	0	1	0	1	1	1	1	1	less than 2 iSNPs	R	Paternal by Reads only	2	4	0	4	0	Paternal
RPL7	chr8	74202873	2997	1	136	346	482	0.717842	2	8	1	11	0.0909091	11	1	less than 2 iSNPs	NA	NA	NA	NA	NA	NA	NA	NA	NA	NA	NA	NA	NA	NA	NA	NA	NA	NA	NA	NA	NA	NA	NA
RDH10	chr8	74206836	30685	1	8	0	8	0	1	0	0	1	0	1	0	not biallelic	NA	NA	NA	NA	NA	NA	NA	NA	NA	NA	NA	NA	NA	NA	NA	NA	NA	NA	NA	NA	NA	NA	NA
STAU2	chr8	74332603	326560	55	2788	3384	6172	0.548283	67	69	18	154	0.116883	62	14	biallelic	1	0	24	24	1	Paternal	0	1	0	1	1	1	1	1	less than 2 iSNPs	R	Paternal by Reads only	1	2	3	5	0.6	Paternal
UBE2W	chr8	74698454	92692	11	3106	2820	5926	0.475869	56	55	28	139	0.201439	75	26	biallelic	NA	NA	NA	NA	NA	NA	NA	NA	NA	NA	NA	NA	NA	NA	NA	NA	NA	NA	NA	NA	NA	NA	NA
TCONS_00014761	chr8	74791942	25021	1	1	1	2	0.5	0	1	0	1	0	1	0	not biallelic	NA	NA	NA	NA	NA	NA	NA	NA	NA	NA	NA	NA	NA	NA	NA	NA	NA	NA	NA	NA	NA	NA	NA
TCEB1	chr8	74857372	27151	2	336	101	437	0.231121	5	1	2	8	0.25	6	1	biallelic	6	259	214	473	0.452431	biallelic	4	3	0	3	7	0.428571	4	1	biallelic	R+S	biallelic by both methods	4	12	16	28	0.571429	biallelic
TMEM70	chr8	74888376	6643	2	1066	1133	2199	0.515234	25	18	14	57	0.245614	54	14	biallelic	3	1604	451	2055	0.219465	biallelic	7	5	3	8	15	0.533333	12	7	biallelic	R+S	biallelic by both methods	3	190	169	359	0.470752	biallelic
LY96	chr8	74903563	37745	NA	NA	NA	NA	NA	NA	NA	NA	NA	NA	NA	NA	NA	1	115	0	115	0	Maternal	1	0	0	0	1	0	1	0	less than 2 iSNPs	R	Maternal by Reads only	NA	NA	NA	NA	NA	NA
JPH1	chr8	75146938	86625	1	27	79	106	0.745283	1	2	0	3	0	3	0	not biallelic	NA	NA	NA	NA	NA	NA	NA	NA	NA	NA	NA	NA	NA	NA	NA	NA	NA	NA	NA	NA	NA	NA	NA
GDAP1	chr8	75262617	16719	7	480	520	1000	0.52	9	11	3	23	0.130435	16	2	biallelic	6	3	842	845	0.99645	Paternal	0	7	0	7	7	1	5	5	Paternal	R+S	Paternal by both methods	4	101	111	212	0.523585	biallelic
CRISPLD1	chr8	75896707	50087	11	392	365	757	0.482166	10	8	4	22	0.181818	7	4	biallelic	NA	NA	NA	NA	NA	NA	NA	NA	NA	NA	NA	NA	NA	NA	NA	NA	NA	NA	NA	NA	NA	NA	NA
HNF4G	chr8	76452202	26860	NA	NA	NA	NA	NA	NA	NA	NA	NA	NA	NA	NA	NA	1	0	26	26	1	Paternal	0	1	0	1	1	1	1	1	less than 2 iSNPs	R	Paternal by Reads only	NA	NA	NA	NA	NA	NA
TCONS_00014767	chr8	77318798	112260	3	1.0002	1.0002	2.0004	0.5	2	1	0	3	0	2	0	not biallelic	NA	NA	NA	NA	NA	NA	NA	NA	NA	NA	NA	NA	NA	NA	NA	NA	NA	NA	NA	NA	NA	NA	NA
TCONS_00015044	chr8	77414973	94952	2	0.0002	0.0002	0.0004	0.5	2	0	0	2	0	1	0	not biallelic	NA	NA	NA	NA	NA	NA	NA	NA	NA	NA	NA	NA	NA	NA	NA	NA	NA	NA	NA	NA	NA	NA	NA
ZFHX4-AS1	chr8	77523113	72398	8	222	321	543	0.59116	6	9	2	17	0.117647	9	2	biallelic	NA	NA	NA	NA	NA	NA	NA	NA	NA	NA	NA	NA	NA	NA	NA	NA	NA	NA	NA	NA	NA	NA	NA
ZFHX4	chr8	77593514	186008	10	1174	1232	2406	0.512053	30	26	15	71	0.211268	45	13	biallelic	1	0	115	115	1	Paternal	0	1	0	1	1	1	1	1	less than 2 iSNPs	R	Paternal by Reads only	1	9	0	9	0	Maternal
PEX2	chr8	77892493	20788	5	1196	1208	2404	0.502496	26	29	9	64	0.140625	57	9	biallelic	NA	NA	NA	NA	NA	NA	NA	NA	NA	NA	NA	NA	NA	NA	NA	NA	NA	NA	NA	NA	NA	NA	NA
PKIA	chr8	79428335	89168	1	0	19	19	1	0	1	0	1	0	1	0	not biallelic	NA	NA	NA	NA	NA	NA	NA	NA	NA	NA	NA	NA	NA	NA	NA	NA	NA	NA	NA	NA	NA	NA	NA
ZC2HC1A	chr8	79578281	53717	NA	NA	NA	NA	NA	NA	NA	NA	NA	NA	NA	NA	NA	3	1260	191	1451	0.131633	biallelic	2	2	0	2	4	0.5	4	2	biallelic	R+S	biallelic by both methods	2	7	6	13	0.461538	Maternal
IL7	chr8	79645006	72753	1	124	77	201	0.383085	4	2	2	8	0.25	8	2	biallelic	NA	NA	NA	NA	NA	NA	NA	NA	NA	NA	NA	NA	NA	NA	NA	NA	NA	NA	NA	NA	NA	NA	NA
HEY1	chr8	80676244	3855	NA	NA	NA	NA	NA	NA	NA	NA	NA	NA	NA	NA	NA	1	60	0	60	0	Maternal	1	0	0	0	1	0	1	0	less than 2 iSNPs	R	Maternal by Reads only	NA	NA	NA	NA	NA	NA
AK055332	chr8	80681614	102359	1	0	39	39	1	0	1	0	1	0	1	0	not biallelic	1	0	17	17	1	Paternal	0	1	0	1	1	1	1	1	less than 2 iSNPs	R	Paternal by Reads only	NA	NA	NA	NA	NA	NA
MRPS28	chr8	80831094	111413	8	273	86	359	0.239554	8	5	0	13	0	10	0	not biallelic	NA	NA	NA	NA	NA	NA	NA	NA	NA	NA	NA	NA	NA	NA	NA	NA	NA	NA	NA	NA	NA	NA	NA
TPD52	chr8	80947104	45907	1	386	48	434	0.110599	7	2	0	9	0	9	0	not biallelic	1	1274	279	1553	0.179652	biallelic	6	2	2	4	10	0.4	10	4	biallelic	R+S	biallelic by both methods	2	55	26	81	0.320988	biallelic
ZBTB10	chr8	81398447	40054	6	441	129	570	0.226316	10	4	3	17	0.176471	15	3	biallelic	NA	NA	NA	NA	NA	NA	NA	NA	NA	NA	NA	NA	NA	NA	NA	NA	NA	NA	NA	NA	NA	NA	NA
PAG1	chr8	81880045	144259	1	26	0	26	0	1	0	0	1	0	1	0	not biallelic	1	0	86	86	1	Paternal	0	1	0	1	1	1	1	1	less than 2 iSNPs	R	Paternal by Reads only	NA	NA	NA	NA	NA	NA
IMPA1	chr8	82569150	29440	8	2164	3262	5426	0.60118	35	70	32	137	0.233577	55	22	biallelic	NA	NA	NA	NA	NA	NA	NA	NA	NA	NA	NA	NA	NA	NA	NA	NA	NA	NA	NA	NA	NA	NA	NA
SLC10A5	chr8	82605890	1318	1	0	45	45	1	0	1	0	1	0	1	0	not biallelic	NA	NA	NA	NA	NA	NA	NA	NA	NA	NA	NA	NA	NA	NA	NA	NA	NA	NA	NA	NA	NA	NA	NA
ZFAND1	chr8	82613565	19975	11	1336	1814	3150	0.575873	27	43	11	81	0.135802	62	9	biallelic	NA	NA	NA	NA	NA	NA	NA	NA	NA	NA	NA	NA	NA	NA	NA	NA	NA	NA	NA	NA	NA	NA	NA
CHMP4C	chr8	82644687	27062	2	49	60	109	0.550459	1	1	0	2	0	1	0	not biallelic	NA	NA	NA	NA	NA	NA	NA	NA	NA	NA	NA	NA	NA	NA	NA	NA	NA	NA	NA	NA	NA	NA	NA
SNX16	chr8	82711817	42705	20	925	405	1330	0.304511	28	15	0	43	0	19	0	not biallelic	NA	NA	NA	NA	NA	NA	NA	NA	NA	NA	NA	NA	NA	NA	NA	NA	NA	3	6	5	11	0.454545	Paternal
RALYL	chr8	85097099	736980	NA	NA	NA	NA	NA	NA	NA	NA	NA	NA	NA	NA	NA	1	0	8	8	1	Paternal	0	1	0	1	1	1	1	1	less than 2 iSNPs	R	Paternal by Reads only	NA	NA	NA	NA	NA	NA
LRRCC1	chr8	86019322	38993	2	775	241	1016	0.237205	18	5	5	28	0.178571	25	4	biallelic	NA	NA	NA	NA	NA	NA	NA	NA	NA	NA	NA	NA	NA	NA	NA	NA	NA	1	34	12	46	0.26087	biallelic
E2F5	chr8	86089618	37136	NA	NA	NA	NA	NA	NA	NA	NA	NA	NA	NA	NA	NA	2	60	0	60	0	Maternal	2	0	0	0	2	0	2	0	Maternal	R+S	Maternal by both methods	1	0	1	1	1	Paternal
C8orf59	chr8	86126287	6357	NA	NA	NA	NA	NA	NA	NA	NA	NA	NA	NA	NA	NA	NA	NA	NA	NA	NA	NA	NA	NA	NA	NA	NA	NA	NA	NA	NA	NA	NA	2	5	8	13	0.615385	Paternal
CA13	chr8	86157715	38588	1	107	118	225	0.524444	2	3	1	6	0.166667	6	1	less than 2 iSNPs	NA	NA	NA	NA	NA	NA	NA	NA	NA	NA	NA	NA	NA	NA	NA	NA	NA	NA	NA	NA	NA	NA	NA
CA1	chr8	86240457	49886	1	104	29	133	0.218045	1	0	1	2	0.5	2	1	less than 2 iSNPs	NA	NA	NA	NA	NA	NA	NA	NA	NA	NA	NA	NA	NA	NA	NA	NA	NA	NA	NA	NA	NA	NA	NA
WWP1	chr8	87354993	125186	29	2721	1882	4603	0.408864	66	58	12	136	0.0882353	53	10	biallelic	1	1	396	397	0.997481	Paternal	0	1	0	1	1	1	1	1	less than 2 iSNPs	R	Paternal by Reads only	1	0	2	2	1	Paternal
RMDN1	chr8	87484577	36433	15	2158	2114	4272	0.49485	48	55	16	119	0.134454	68	13	biallelic	NA	NA	NA	NA	NA	NA	NA	NA	NA	NA	NA	NA	NA	NA	NA	NA	NA	1	0	3	3	1	Paternal
CPNE3	chr8	87526655	47072	8	898	795	1693	0.469581	19	22	5	46	0.108696	17	4	biallelic	7	510	3108	3618	0.859038	biallelic	4	24	1	25	29	0.862069	11	9	biallelic	R+S	biallelic by both methods	8	220	279	499	0.559118	biallelic
CNGB3	chr8	87586162	169742	NA	NA	NA	NA	NA	NA	NA	NA	NA	NA	NA	NA	NA	1	27	0	27	0	Maternal	1	0	0	0	1	0	1	0	less than 2 iSNPs	R	Maternal by Reads only	NA	NA	NA	NA	NA	NA
CNBD1	chr8	87878675	516281	NA	NA	NA	NA	NA	NA	NA	NA	NA	NA	NA	NA	NA	2	129	10	139	0.0719424	biallelic	1	1	0	1	2	0.5	2	1	biallelic	R+S	biallelic by both methods	NA	NA	NA	NA	NA	NA
MMP16	chr8	89049459	290259	105	4935	5618	10553	0.53236	119	127	42	288	0.145833	72	25	biallelic	NA	NA	NA	NA	NA	NA	NA	NA	NA	NA	NA	NA	NA	NA	NA	NA	NA	NA	NA	NA	NA	NA	NA
TCONS_l2_00028290	chr8	90598097	20495	5	4.24326	4.24326	8.48651	0.5	4	3	2	9	0.222222	3	1	biallelic	NA	NA	NA	NA	NA	NA	NA	NA	NA	NA	NA	NA	NA	NA	NA	NA	NA	NA	NA	NA	NA	NA	NA
TCONS_l2_00028291	chr8	90599965	60027	3	0.9502	0.9502	1.9004	0.5	2	1	0	3	0	3	0	not biallelic	NA	NA	NA	NA	NA	NA	NA	NA	NA	NA	NA	NA	NA	NA	NA	NA	NA	NA	NA	NA	NA	NA	NA
OSGIN2	chr8	90914761	25335	1	140	0	140	0	2	0	0	2	0	2	0	not biallelic	NA	NA	NA	NA	NA	NA	NA	NA	NA	NA	NA	NA	NA	NA	NA	NA	NA	1	2	0	2	0	Paternal
NBN	chr8	90945563	51337	1	0	41	41	1	0	1	0	1	0	1	0	not biallelic	13	6053	2697	8750	0.308229	biallelic	30	12	9	21	51	0.411765	17	9	biallelic	R+S	biallelic by both methods	13	511	410	921	0.445168	biallelic
DECR1	chr8	91013579	50649	1	44	0	44	0	1	0	0	1	0	1	0	not biallelic	1	19	0	19	0	Maternal	1	0	0	0	1	0	1	0	less than 2 iSNPs	R	Maternal by Reads only	3	11	15	26	0.576923	biallelic
TMEM64	chr8	91634222	23912	1	63	335	398	0.841709	1	5	2	8	0.25	8	2	biallelic	5	607	132	739	0.17862	biallelic	3	4	0	4	7	0.571429	3	1	biallelic	R+S	biallelic by both methods	6	106	96	202	0.475248	biallelic
LOC100127983	chr8	91970705	26781	1	0	19	19	1	0	1	0	1	0	1	0	not biallelic	NA	NA	NA	NA	NA	NA	NA	NA	NA	NA	NA	NA	NA	NA	NA	NA	NA	NA	NA	NA	NA	NA	NA
OTUD6B	chr8	92082423	16901	NA	NA	NA	NA	NA	NA	NA	NA	NA	NA	NA	NA	NA	1	46	0	46	0	Maternal	1	0	0	0	1	0	1	0	less than 2 iSNPs	R	Maternal by Reads only	NA	NA	NA	NA	NA	NA
LRRC69	chr8	92114846	116619	5	271	131	402	0.325871	9	4	0	13	0	11	0	not biallelic	NA	NA	NA	NA	NA	NA	NA	NA	NA	NA	NA	NA	NA	NA	NA	NA	NA	NA	NA	NA	NA	NA	NA
RUNX1T1	chr8	92967194	140689	18	617	321	938	0.342217	15	11	1	27	0.037037	10	1	less than 2 iSNPs	NA	NA	NA	NA	NA	NA	NA	NA	NA	NA	NA	NA	NA	NA	NA	NA	NA	NA	NA	NA	NA	NA	NA
FLJ46284	chr8	93725189	73100	1	7	0	7	0	1	0	0	1	0	1	0	not biallelic	NA	NA	NA	NA	NA	NA	NA	NA	NA	NA	NA	NA	NA	NA	NA	NA	NA	NA	NA	NA	NA	NA	NA
TCONS_l2_00028567	chr8	93725189	164677	1	1	1	2	0.5	0	1	0	1	0	1	0	not biallelic	NA	NA	NA	NA	NA	NA	NA	NA	NA	NA	NA	NA	NA	NA	NA	NA	NA	NA	NA	NA	NA	NA	NA
TRIQK	chr8	93895757	82616	15	704	604	1308	0.461774	17	14	4	35	0.114286	18	4	biallelic	NA	NA	NA	NA	NA	NA	NA	NA	NA	NA	NA	NA	NA	NA	NA	NA	NA	NA	NA	NA	NA	NA	NA
LINC00535	chr8	94358694	353968	2	58	47	105	0.447619	1	1	0	2	0	1	0	not biallelic	NA	NA	NA	NA	NA	NA	NA	NA	NA	NA	NA	NA	NA	NA	NA	NA	NA	NA	NA	NA	NA	NA	NA
FAM92A1	chr8	94712772	27900	8	249	467	716	0.652235	5	13	0	18	0	12	0	not biallelic	2	131	315	446	0.706278	biallelic	4	3	0	3	7	0.428571	7	3	biallelic	R+S	biallelic by both methods	8	43	62	105	0.590476	biallelic
RBM12B	chr8	94743730	9495	5	352	683	1035	0.659903	11	18	2	31	0.0645161	17	2	biallelic	2	131	72	203	0.35468	biallelic	2	2	1	3	5	0.6	4	2	biallelic	R+S	biallelic by both methods	5	133	121	254	0.476378	biallelic
TMEM67	chr8	94767071	63277	4	219	367	586	0.62628	6	9	0	15	0	14	0	not biallelic	2	0	236	236	1	Paternal	0	2	0	2	2	1	2	2	Paternal	R+S	Paternal by both methods	1	6	12	18	0.666667	Paternal
RAD54B	chr8	95384187	103157	1	0	59	59	1	0	1	0	1	0	1	0	not biallelic	15	1271	50	1321	0.0378501	biallelic	18	1	0	1	19	0.0526316	9	1	biallelic	R+S	biallelic by both methods	11	60	40	100	0.4	biallelic
KIAA1429	chr8	95500004	65743	3	409	845	1254	0.673844	5	23	8	36	0.222222	36	8	biallelic	6	663	413	1076	0.383829	biallelic	6	4	0	4	10	0.4	5	3	biallelic	R+S	biallelic by both methods	10	57	38	95	0.4	biallelic
TCONS_l2_00027895	chr8	95565965	16777	NA	NA	NA	NA	NA	NA	NA	NA	NA	NA	NA	NA	NA	NA	NA	NA	NA	NA	NA	NA	NA	NA	NA	NA	NA	NA	NA	NA	NA	NA	2	11	5	16	0.3125	Maternal
DPY19L4	chr8	95732102	73975	NA	NA	NA	NA	NA	NA	NA	NA	NA	NA	NA	NA	NA	NA	NA	NA	NA	NA	NA	NA	NA	NA	NA	NA	NA	NA	NA	NA	NA	NA	2	5	5	10	0.5	Paternal
INTS8	chr8	95835517	57205	13	562	350	912	0.383772	12	6	6	24	0.25	13	3	biallelic	NA	NA	NA	NA	NA	NA	NA	NA	NA	NA	NA	NA	NA	NA	NA	NA	NA	NA	NA	NA	NA	NA	NA
CCNE2	chr8	95892452	15031	5	279	111	390	0.284615	6	3	0	9	0	6	0	not biallelic	NA	NA	NA	NA	NA	NA	NA	NA	NA	NA	NA	NA	NA	NA	NA	NA	NA	NA	NA	NA	NA	NA	NA
TP53INP1	chr8	95938199	23417	5	142	153	295	0.518644	3	5	2	10	0.2	7	2	biallelic	NA	NA	NA	NA	NA	NA	NA	NA	NA	NA	NA	NA	NA	NA	NA	NA	NA	1	40	37	77	0.480519	biallelic
NDUFAF6	chr8	96037213	33732	7	200	246	446	0.55157	5	7	1	13	0.0769231	8	1	less than 2 iSNPs	1	86	0	86	0	Maternal	1	0	0	0	1	0	1	0	less than 2 iSNPs	R	Maternal by Reads only	1	6	4	10	0.4	Paternal
PLEKHF2	chr8	96145948	22966	5	1	255	256	0.996094	0	6	0	6	0	4	0	not biallelic	NA	NA	NA	NA	NA	NA	NA	NA	NA	NA	NA	NA	NA	NA	NA	NA	NA	NA	NA	NA	NA	NA	NA
LOC100616530	chr8	96281063	541309	1	0	21	21	1	0	2	0	2	0	2	0	not biallelic	1	17	0	17	0	Maternal	1	0	0	0	1	0	1	0	less than 2 iSNPs	R	Maternal by Reads only	NA	NA	NA	NA	NA	NA
MTERFD1	chr8	97251644	22153	1	0	8	8	1	0	1	0	1	0	1	0	not biallelic	NA	NA	NA	NA	NA	NA	NA	NA	NA	NA	NA	NA	NA	NA	NA	NA	NA	NA	NA	NA	NA	NA	NA
PTDSS1	chr8	97274166	72609	7	291	47	338	0.139053	6	1	1	8	0.125	5	1	less than 2 iSNPs	NA	NA	NA	NA	NA	NA	NA	NA	NA	NA	NA	NA	NA	NA	NA	NA	NA	3	3	3	6	0.5	Paternal
SDC2	chr8	97505881	118157	35	1649	1973	3622	0.544727	45	53	12	110	0.109091	55	12	biallelic	1	0	278	278	1	Paternal	0	1	0	1	1	1	1	1	less than 2 iSNPs	R	Paternal by Reads only	NA	NA	NA	NA	NA	NA
CPQ	chr8	97657498	498225	20	428	391	819	0.477411	11	16	2	29	0.0689655	22	2	biallelic	3	9	125	134	0.932836	biallelic	1	2	0	2	3	0.666667	2	1	biallelic	R+S	biallelic by both methods	NA	NA	NA	NA	NA	NA
MTDH	chr8	98656406	86083	34	5023	3865	8888	0.434856	106	98	44	248	0.177419	93	31	biallelic	5	1909	1476	3385	0.436041	biallelic	6	5	10	15	21	0.714286	16	13	biallelic	R+S	biallelic by both methods	9	330	334	664	0.503012	biallelic
LAPTM4B	chr8	98787808	77023	13	4436	4258	8694	0.489763	108	100	39	247	0.157895	84	25	biallelic	NA	NA	NA	NA	NA	NA	NA	NA	NA	NA	NA	NA	NA	NA	NA	NA	NA	NA	NA	NA	NA	NA	NA
MATN2	chr8	98881310	167637	8	520	817	1337	0.61107	11	19	5	35	0.142857	28	5	biallelic	1	12	0	12	0	Maternal	1	0	0	0	1	0	1	0	less than 2 iSNPs	R	Maternal by Reads only	NA	NA	NA	NA	NA	NA
RPL30	chr8	99053937	3882	1	167	236	403	0.585608	3	5	4	12	0.333333	12	4	biallelic	2	1	886	887	0.998873	Paternal	0	4	0	4	4	1	3	3	Paternal	R+S	Paternal by both methods	2	20	9	29	0.310345	biallelic
TCONS_00015327	chr8	99057942	1955	NA	NA	NA	NA	NA	NA	NA	NA	NA	NA	NA	NA	NA	NA	NA	NA	NA	NA	NA	NA	NA	NA	NA	NA	NA	NA	NA	NA	NA	NA	1	10	3	13	0.230769	Maternal
C8orf47	chr8	99076749	29090	1	68	46	114	0.403509	2	0	1	3	0.333333	3	1	less than 2 iSNPs	NA	NA	NA	NA	NA	NA	NA	NA	NA	NA	NA	NA	NA	NA	NA	NA	NA	NA	NA	NA	NA	NA	NA
HRSP12	chr8	99114566	14853	4	2024	1976	4000	0.494	36	52	26	114	0.22807	64	18	biallelic	4	3514	2333	5847	0.399008	biallelic	6	4	4	8	14	0.571429	12	6	biallelic	R+S	biallelic by both methods	2	213	164	377	0.435013	biallelic
POP1	chr8	99129520	42550	13	419	228	647	0.352396	10	12	1	23	0.0434783	14	1	less than 2 iSNPs	3	85	129	214	0.602804	biallelic	2	1	1	2	4	0.5	3	1	biallelic	R+S	biallelic by both methods	2	30	17	47	0.361702	biallelic
TCONS_00014803	chr8	99188750	3523	1	1	1	2	0.5	0	1	0	1	0	1	0	not biallelic	NA	NA	NA	NA	NA	NA	NA	NA	NA	NA	NA	NA	NA	NA	NA	NA	NA	NA	NA	NA	NA	NA	NA
NIPAL2	chr8	99204386	102236	NA	NA	NA	NA	NA	NA	NA	NA	NA	NA	NA	NA	NA	3	34	104	138	0.753623	biallelic	2	1	0	1	3	0.333333	2	1	biallelic	R+S	biallelic by both methods	2	1	4	5	0.8	Paternal
STK3	chr8	99466858	371052	73	2980	2339	5319	0.439744	75	68	11	154	0.0714286	61	10	biallelic	4	31	150	181	0.828729	biallelic	1	3	0	3	4	0.75	2	2	biallelic	R+S	biallelic by both methods	3	4	3	7	0.428571	Paternal
VPS13B	chr8	100025493	864322	196	9765	7525	17290	0.435223	236	208	59	503	0.117296	101	32	biallelic	19	1635	988	2623	0.376668	biallelic	8	12	0	12	20	0.6	9	5	biallelic	R+S	biallelic by both methods	28	45	52	97	0.536082	biallelic
COX6C	chr8	100890222	16021	1	66	0	66	0	1	0	0	1	0	1	0	not biallelic	NA	NA	NA	NA	NA	NA	NA	NA	NA	NA	NA	NA	NA	NA	NA	NA	NA	NA	NA	NA	NA	NA	NA
POLR2K	chr8	101162838	3393	1	117	0	117	0	2	0	0	2	0	2	0	not biallelic	NA	NA	NA	NA	NA	NA	NA	NA	NA	NA	NA	NA	NA	NA	NA	NA	NA	NA	NA	NA	NA	NA	NA
RNF19A	chr8	101269287	46201	1	0	29	29	1	0	1	0	1	0	1	0	not biallelic	NA	NA	NA	NA	NA	NA	NA	NA	NA	NA	NA	NA	NA	NA	NA	NA	NA	NA	NA	NA	NA	NA	NA
TCONS_00014807	chr8	101468464	44133	NA	NA	NA	NA	NA	NA	NA	NA	NA	NA	NA	NA	NA	NA	NA	NA	NA	NA	NA	NA	NA	NA	NA	NA	NA	NA	NA	NA	NA	NA	3	19	17	36	0.472222	biallelic
ANKRD46	chr8	101521979	50036	6	568	356	924	0.385281	12	8	4	24	0.166667	15	4	biallelic	4	2	128	130	0.984615	Paternal	0	4	0	4	4	1	1	1	Paternal	R+S	Paternal by both methods	8	15	27	42	0.642857	biallelic
PABPC1	chr8	101715143	19173	15	29602	27450	57052	0.48114	619	640	256	1515	0.168977	101	82	biallelic	NA	NA	NA	NA	NA	NA	NA	NA	NA	NA	NA	NA	NA	NA	NA	NA	NA	NA	NA	NA	NA	NA	NA
YWHAZ	chr8	101930803	34419	11	1008	1213	2221	0.54615	28	30	10	68	0.147059	40	9	biallelic	6	4263	27734	31997	0.866769	biallelic	4	12	13	25	29	0.862069	23	23	biallelic	R+S	biallelic by both methods	10	560	1132	1692	0.669031	biallelic
GRHL2	chr8	102504667	177286	NA	NA	NA	NA	NA	NA	NA	NA	NA	NA	NA	NA	NA	2	0	27	27	1	Paternal	0	2	0	2	2	1	1	1	Paternal	R+S	Paternal by both methods	NA	NA	NA	NA	NA	NA
NCALD	chr8	102698769	437794	2	0	61	61	1	0	2	0	2	0	1	0	not biallelic	13	874	2831	3705	0.764103	biallelic	9	16	5	21	30	0.7	11	7	biallelic	R+S	biallelic by both methods	12	50	115	165	0.69697	biallelic
RRM2B	chr8	103216728	34332	3	383	501	884	0.566742	5	12	6	23	0.26087	23	6	biallelic	NA	NA	NA	NA	NA	NA	NA	NA	NA	NA	NA	NA	NA	NA	NA	NA	NA	NA	NA	NA	NA	NA	NA
AK095151	chr8	103255836	9726	1	0	24	24	1	0	1	0	1	0	1	0	not biallelic	1	95	0	95	0	Maternal	1	0	0	0	1	0	1	0	less than 2 iSNPs	R	Maternal by Reads only	NA	NA	NA	NA	NA	NA
UBR5	chr8	103264501	160417	27	1354	1217	2571	0.473357	26	28	17	71	0.239437	44	15	biallelic	7	369	161	530	0.303774	biallelic	3	1	3	4	7	0.571429	5	3	biallelic	R+S	biallelic by both methods	15	88	49	137	0.357664	biallelic
TCONS_00014814	chr8	103541044	888	NA	NA	NA	NA	NA	NA	NA	NA	NA	NA	NA	NA	NA	NA	NA	NA	NA	NA	NA	NA	NA	NA	NA	NA	NA	NA	NA	NA	NA	NA	2	14	66	80	0.825	biallelic
KLF10	chr8	103661004	6980	NA	NA	NA	NA	NA	NA	NA	NA	NA	NA	NA	NA	NA	2	265	0	265	0	Maternal	4	0	0	0	4	0	2	0	Maternal	R+S	Maternal by both methods	3	30	31	61	0.508197	biallelic
AK127183	chr8	103819049	3151	1	147	169	316	0.53481	3	4	2	9	0.222222	9	2	biallelic	NA	NA	NA	NA	NA	NA	NA	NA	NA	NA	NA	NA	NA	NA	NA	NA	NA	NA	NA	NA	NA	NA	NA
AZIN1	chr8	103838535	37863	22	4318	4987	9305	0.535948	90	129	45	264	0.170455	92	35	biallelic	4	3949	4637	8586	0.540065	biallelic	11	15	12	27	38	0.710526	14	10	biallelic	R+S	biallelic by both methods	4	90	101	191	0.528796	biallelic
LOC100499183	chr8	104177736	120400	2	0	18	18	1	0	2	0	2	0	1	0	not biallelic	NA	NA	NA	NA	NA	NA	NA	NA	NA	NA	NA	NA	NA	NA	NA	NA	NA	NA	NA	NA	NA	NA	NA
FZD6	chr8	104310660	34435	38	7147	8004	15151	0.528282	139	188	73	400	0.1825	86	33	biallelic	1	19	0	19	0	Maternal	2	0	0	0	2	0	2	0	Maternal	R+S	Maternal by both methods	NA	NA	NA	NA	NA	NA
CTHRC1	chr8	104383742	11491	16	2259	2558	4817	0.531036	40	58	26	124	0.209677	88	21	biallelic	3	110	0	110	0	Maternal	3	0	0	0	3	0	1	0	Maternal	R+S	Maternal by both methods	2	1	10	11	0.909091	Paternal
SLC25A32	chr8	104410865	16699	24	4396	4217	8613	0.489609	90	122	36	248	0.145161	79	24	biallelic	2	711	298	1009	0.295342	biallelic	8	3	0	3	11	0.272727	10	3	biallelic	R+S	biallelic by both methods	3	52	30	82	0.365854	biallelic
DCAF13	chr8	104426941	28740	28	5279	5067	10346	0.489754	101	128	33	262	0.125954	93	23	biallelic	NA	NA	NA	NA	NA	NA	NA	NA	NA	NA	NA	NA	NA	NA	NA	NA	NA	3	7	15	22	0.681818	biallelic
TCONS_00015129	chr8	104493480	18344	2	1.76923	1.76923	3.53846	0.5	0	1	1	2	0.5	1	1	less than 2 iSNPs	NA	NA	NA	NA	NA	NA	NA	NA	NA	NA	NA	NA	NA	NA	NA	NA	NA	NA	NA	NA	NA	NA	NA
RIMS2	chr8	104512975	753682	14	343	330	673	0.490342	9	8	0	17	0	3	0	not biallelic	2	111	0	111	0	Maternal	2	0	0	0	2	0	1	0	Maternal	R+S	Maternal by both methods	NA	NA	NA	NA	NA	NA
LRP12	chr8	105501458	99795	4	144	232	376	0.617021	5	8	0	13	0	12	0	not biallelic	1	7	0	7	0	Maternal	1	0	0	0	1	0	1	0	less than 2 iSNPs	R	Maternal by Reads only	1	0	1	1	1	Paternal
ZFPM2	chr8	106331146	485622	152	12749	12155	24904	0.488074	272	275	100	647	0.15456	76	43	biallelic	NA	NA	NA	NA	NA	NA	NA	NA	NA	NA	NA	NA	NA	NA	NA	NA	NA	NA	NA	NA	NA	NA	NA
OXR1	chr8	107460151	304771	46	2133	2159	4292	0.503029	51	57	20	128	0.15625	65	16	biallelic	8	1752	578	2330	0.248069	biallelic	7	8	0	8	15	0.533333	9	5	biallelic	R+S	biallelic by both methods	13	111	69	180	0.383333	biallelic
ANGPT1	chr8	108261709	248546	69	1999	1642	3641	0.450975	40	59	10	109	0.0917431	36	8	biallelic	NA	NA	NA	NA	NA	NA	NA	NA	NA	NA	NA	NA	NA	NA	NA	NA	NA	NA	NA	NA	NA	NA	NA
RSPO2	chr8	108911543	184371	1	27	0	27	0	1	0	0	1	0	1	0	not biallelic	1	0	77	77	1	Paternal	0	1	0	1	1	1	1	1	less than 2 iSNPs	R	Paternal by Reads only	NA	NA	NA	NA	NA	NA
EIF3E	chr8	109213971	46989	21	3105	2120	5225	0.405742	70	52	19	141	0.134752	33	12	biallelic	11	336	166	502	0.330677	biallelic	8	4	0	4	12	0.333333	3	2	biallelic	R+S	biallelic by both methods	25	117	93	210	0.442857	biallelic
EMC2	chr8	109455852	43285	7	216	375	591	0.634518	5	7	2	14	0.142857	11	2	biallelic	1	68	1	69	0.0144928	Maternal	1	0	0	0	1	0	1	0	less than 2 iSNPs	R	Maternal by Reads only	8	33	47	80	0.5875	biallelic
TCONS_00014831	chr8	109504676	54879	29	7.89169	7.89169	15.7834	0.5	28	7	1	36	0.0277778	6	1	less than 2 iSNPs	NA	NA	NA	NA	NA	NA	NA	NA	NA	NA	NA	NA	NA	NA	NA	NA	NA	NA	NA	NA	NA	NA	NA
TMEM74	chr8	109795345	4426	1	12	0	12	0	1	0	0	1	0	1	0	not biallelic	NA	NA	NA	NA	NA	NA	NA	NA	NA	NA	NA	NA	NA	NA	NA	NA	NA	NA	NA	NA	NA	NA	NA
TRHR	chr8	110099652	32161	3	39	11	50	0.22	2	1	0	3	0	1	0	not biallelic	NA	NA	NA	NA	NA	NA	NA	NA	NA	NA	NA	NA	NA	NA	NA	NA	NA	NA	NA	NA	NA	NA	NA
NUDCD1	chr8	110253147	93204	36	3061	2185	5246	0.416508	62	61	20	143	0.13986	73	16	biallelic	7	3369	1060	4429	0.239332	biallelic	6	5	8	13	19	0.684211	9	7	biallelic	R+S	biallelic by both methods	13	140	144	284	0.507042	biallelic
ENY2	chr8	110346551	11639	1	81	0	81	0	1	0	0	1	0	1	0	not biallelic	NA	NA	NA	NA	NA	NA	NA	NA	NA	NA	NA	NA	NA	NA	NA	NA	NA	NA	NA	NA	NA	NA	NA
PKHD1L1	chr8	110374705	168796	NA	NA	NA	NA	NA	NA	NA	NA	NA	NA	NA	NA	NA	NA	NA	NA	NA	NA	NA	NA	NA	NA	NA	NA	NA	NA	NA	NA	NA	NA	2	0	16	16	1	Paternal
EBAG9	chr8	110551928	25464	2	452	440	892	0.493274	8	9	3	20	0.15	19	3	biallelic	NA	NA	NA	NA	NA	NA	NA	NA	NA	NA	NA	NA	NA	NA	NA	NA	NA	NA	NA	NA	NA	NA	NA
CSMD3	chr8	113235158	1214085	34	261	1090	1351	0.80681	11	24	0	35	0	11	0	not biallelic	5	431	27	458	0.058952	biallelic	4	1	0	1	5	0.2	2	1	biallelic	R+S	biallelic by both methods	2	9	11	20	0.55	biallelic
TRPS1	chr8	116420723	260506	67	2114	2163	4277	0.505728	60	63	16	139	0.115108	38	12	biallelic	NA	NA	NA	NA	NA	NA	NA	NA	NA	NA	NA	NA	NA	NA	NA	NA	NA	NA	NA	NA	NA	NA	NA
LINC00536	chr8	116962735	374563	5	132	44	176	0.25	3	2	0	5	0	3	0	not biallelic	1	23	0	23	0	Maternal	1	0	0	0	1	0	1	0	less than 2 iSNPs	R	Maternal by Reads only	NA	NA	NA	NA	NA	NA
TCONS_00014836	chr8	117544536	42892	1	1.0002	1.0002	2.0004	0.5	2	1	0	3	0	3	0	not biallelic	NA	NA	NA	NA	NA	NA	NA	NA	NA	NA	NA	NA	NA	NA	NA	NA	NA	NA	NA	NA	NA	NA	NA
EIF3H	chr8	117657054	111009	21	1111	885	1996	0.443387	22	23	9	54	0.166667	33	7	biallelic	5	463	145	608	0.238487	biallelic	5	1	1	2	7	0.285714	4	2	biallelic	R+S	biallelic by both methods	11	80	83	163	0.509202	biallelic
UTP23	chr8	117778741	8181	4	1419	1135	2554	0.444401	30	21	18	69	0.26087	57	15	biallelic	3	424	1094	1518	0.720685	biallelic	3	5	6	11	14	0.785714	8	6	biallelic	R+S	biallelic by both methods	3	140	185	325	0.569231	biallelic
RAD21	chr8	117858172	28934	15	1472	1322	2794	0.473157	24	21	12	57	0.210526	34	8	biallelic	NA	NA	NA	NA	NA	NA	NA	NA	NA	NA	NA	NA	NA	NA	NA	NA	NA	NA	NA	NA	NA	NA	NA
AARD	chr8	117950463	5777	NA	NA	NA	NA	NA	NA	NA	NA	NA	NA	NA	NA	NA	1	2	73	75	0.973333	Paternal	0	1	0	1	1	1	1	1	less than 2 iSNPs	R	Paternal by Reads only	1	4	4	8	0.5	Paternal
MED30	chr8	118532964	19538	NA	NA	NA	NA	NA	NA	NA	NA	NA	NA	NA	NA	NA	NA	NA	NA	NA	NA	NA	NA	NA	NA	NA	NA	NA	NA	NA	NA	NA	NA	1	3	1	4	0.25	Paternal
TCONS_00015145	chr8	118652590	43328	2	3.41045	3.41045	6.82089	0.5	3	1	4	8	0.5	8	4	biallelic	NA	NA	NA	NA	NA	NA	NA	NA	NA	NA	NA	NA	NA	NA	NA	NA	NA	NA	NA	NA	NA	NA	NA
TCONS_00015147	chr8	118724629	669	1	0.0002	0.0002	0.0004	0.5	2	0	0	2	0	2	0	not biallelic	NA	NA	NA	NA	NA	NA	NA	NA	NA	NA	NA	NA	NA	NA	NA	NA	NA	NA	NA	NA	NA	NA	NA
TCONS_00015148	chr8	118750471	3245	3	1.55371	1.55371	3.10741	0.5	2	0	3	5	0.6	4	2	biallelic	NA	NA	NA	NA	NA	NA	NA	NA	NA	NA	NA	NA	NA	NA	NA	NA	NA	NA	NA	NA	NA	NA	NA
EXT1	chr8	118811601	312458	171	35853	36664	72517	0.505592	694	882	323	1899	0.17009	100	81	biallelic	7	676	370	1046	0.353728	biallelic	7	2	0	2	9	0.222222	6	2	biallelic	R+S	biallelic by both methods	12	36	25	61	0.409836	biallelic
SAMD12	chr8	119390226	243959	51	1170	1460	2630	0.555133	31	46	5	82	0.0609756	31	5	biallelic	6	53	137	190	0.721053	biallelic	1	5	0	5	6	0.833333	2	2	biallelic	R+S	biallelic by both methods	4	13	5	18	0.277778	Maternal
SAMD12-AS1	chr8	119633239	105068	1	27	0	27	0	1	0	0	1	0	1	0	not biallelic	2	21	80	101	0.792079	biallelic	1	1	0	1	2	0.5	2	1	biallelic	R+S	biallelic by both methods	NA	NA	NA	NA	NA	NA
TNFRSF11B	chr8	119935795	28589	12	3340	2009	5349	0.375584	56	58	25	139	0.179856	69	19	biallelic	NA	NA	NA	NA	NA	NA	NA	NA	NA	NA	NA	NA	NA	NA	NA	NA	NA	NA	NA	NA	NA	NA	NA
NOV	chr8	120428551	8128	10	1122	1048	2170	0.482949	26	40	9	75	0.12	12	5	biallelic	2	0	229	229	1	Paternal	0	2	0	2	2	1	1	1	Paternal	R+S	Paternal by both methods	2	0	4	4	1	Paternal
ENPP2	chr8	120569316	81791	1	115	43	158	0.272152	1	0	1	2	0.5	2	1	less than 2 iSNPs	2	178	0	178	0	Maternal	2	0	0	0	2	0	1	0	Maternal	R+S	Maternal by both methods	2	4	5	9	0.555556	Paternal
TAF2	chr8	120743013	102062	48	3531	3815	7346	0.51933	87	100	18	205	0.0878049	75	12	biallelic	NA	NA	NA	NA	NA	NA	NA	NA	NA	NA	NA	NA	NA	NA	NA	NA	NA	NA	NA	NA	NA	NA	NA
DSCC1	chr8	120846180	21991	11	594	478	1072	0.445896	14	10	4	28	0.142857	21	4	biallelic	2	22	171	193	0.88601	biallelic	1	2	0	2	3	0.666667	2	1	biallelic	R+S	biallelic by both methods	1	53	27	80	0.3375	biallelic
DEPTOR	chr8	120885899	177259	16	313	443	756	0.585979	10	13	2	25	0.08	12	1	biallelic	NA	NA	NA	NA	NA	NA	NA	NA	NA	NA	NA	NA	NA	NA	NA	NA	NA	NA	NA	NA	NA	NA	NA
MRPL13	chr8	121408082	49566	5	1699	1797	3496	0.514016	41	43	17	101	0.168317	97	17	biallelic	NA	NA	NA	NA	NA	NA	NA	NA	NA	NA	NA	NA	NA	NA	NA	NA	NA	NA	NA	NA	NA	NA	NA
MTBP	chr8	121457637	78239	20	656	619	1275	0.48549	18	17	4	39	0.102564	25	4	biallelic	NA	NA	NA	NA	NA	NA	NA	NA	NA	NA	NA	NA	NA	NA	NA	NA	NA	3	7	3	10	0.3	Maternal
SNTB1	chr8	121547984	276326	30	837	974	1811	0.537824	16	23	2	41	0.0487805	12	2	biallelic	1	18	0	18	0	Maternal	1	0	0	0	1	0	1	0	less than 2 iSNPs	R	Maternal by Reads only	NA	NA	NA	NA	NA	NA
HAS2	chr8	122625270	28361	24	2067	1953	4020	0.485821	30	35	22	87	0.252874	27	10	biallelic	NA	NA	NA	NA	NA	NA	NA	NA	NA	NA	NA	NA	NA	NA	NA	NA	NA	NA	NA	NA	NA	NA	NA
HAS2-AS1	chr8	122651585	5980	2	29	119	148	0.804054	0	4	2	6	0.333333	4	2	biallelic	NA	NA	NA	NA	NA	NA	NA	NA	NA	NA	NA	NA	NA	NA	NA	NA	NA	NA	NA	NA	NA	NA	NA
BC052578	chr8	122966844	172580	5	100	94	194	0.484536	3	5	0	8	0	7	0	not biallelic	NA	NA	NA	NA	NA	NA	NA	NA	NA	NA	NA	NA	NA	NA	NA	NA	NA	NA	NA	NA	NA	NA	NA
ZHX2	chr8	123793900	192856	11	487	395	882	0.447846	13	12	4	29	0.137931	16	3	biallelic	1	0	12	12	1	Paternal	0	1	0	1	1	1	1	1	less than 2 iSNPs	R	Paternal by Reads only	3	10	6	16	0.375	Maternal
DERL1	chr8	124025403	29261	7	2291	2333	4624	0.504542	47	50	19	116	0.163793	74	17	biallelic	NA	NA	NA	NA	NA	NA	NA	NA	NA	NA	NA	NA	NA	NA	NA	NA	NA	NA	NA	NA	NA	NA	NA
WDR67	chr8	124084919	79474	25	661	822	1483	0.554282	18	24	4	46	0.0869565	19	3	biallelic	9	5203	1627	6830	0.238214	biallelic	9	9	0	9	18	0.5	6	3	biallelic	R+S	biallelic by both methods	11	32	62	94	0.659574	biallelic
C8orf76	chr8	124232195	21444	NA	NA	NA	NA	NA	NA	NA	NA	NA	NA	NA	NA	NA	1	0	30	30	1	Paternal	0	1	0	1	1	1	1	1	less than 2 iSNPs	R	Paternal by Reads only	NA	NA	NA	NA	NA	NA
ZHX1	chr8	124260689	26039	1	0	86	86	1	0	2	0	2	0	2	0	not biallelic	NA	NA	NA	NA	NA	NA	NA	NA	NA	NA	NA	NA	NA	NA	NA	NA	NA	NA	NA	NA	NA	NA	NA
ATAD2	chr8	124332090	76616	5	763	1236	1999	0.618309	15	24	13	52	0.25	46	13	biallelic	1	1	130	131	0.992366	Paternal	0	1	0	1	1	1	1	1	less than 2 iSNPs	R	Paternal by Reads only	NA	NA	NA	NA	NA	NA
WDYHV1	chr8	124428964	25297	14	4997	5793	10790	0.536886	105	139	42	286	0.146853	46	27	biallelic	1	0	56	56	1	Paternal	0	1	0	1	1	1	1	1	less than 2 iSNPs	R	Paternal by Reads only	NA	NA	NA	NA	NA	NA
TCONS_00015340	chr8	124460170	18085	26	36.2788	36.2788	72.5575	0.5	26	35	4	65	0.0615385	17	2	biallelic	NA	NA	NA	NA	NA	NA	NA	NA	NA	NA	NA	NA	NA	NA	NA	NA	NA	NA	NA	NA	NA	NA	NA
FBXO32	chr8	124510126	43368	8	166	228	394	0.57868	5	5	0	10	0	8	0	not biallelic	NA	NA	NA	NA	NA	NA	NA	NA	NA	NA	NA	NA	NA	NA	NA	NA	NA	NA	NA	NA	NA	NA	NA
FER1L6	chr8	124864226	268077	1	0	19	19	1	0	1	0	1	0	1	0	not biallelic	NA	NA	NA	NA	NA	NA	NA	NA	NA	NA	NA	NA	NA	NA	NA	NA	NA	NA	NA	NA	NA	NA	NA
AK057332	chr8	125058313	125451	NA	NA	NA	NA	NA	NA	NA	NA	NA	NA	NA	NA	NA	2	23	1	24	0.0416667	Maternal	2	0	0	0	2	0	1	0	Maternal	R+S	Maternal by both methods	NA	NA	NA	NA	NA	NA
TMEM65	chr8	125323158	61783	3	75	0	75	0	4	0	0	4	0	4	0	not biallelic	3	144	31	175	0.177143	biallelic	2	0	1	1	3	0.333333	1	1	biallelic	R+S	biallelic by both methods	2	0	2	2	1	Paternal
TRMT12	chr8	125463047	2220	3	162	357	519	0.687861	4	7	3	14	0.214286	5	2	biallelic	NA	NA	NA	NA	NA	NA	NA	NA	NA	NA	NA	NA	NA	NA	NA	NA	NA	1	2	4	6	0.666667	Paternal
CR933665	chr8	125474737	12068	3	149	243	392	0.619898	3	6	0	9	0	8	0	not biallelic	1	3	129	132	0.977273	Paternal	0	1	0	1	1	1	1	1	less than 2 iSNPs	R	Paternal by Reads only	3	5	14	19	0.736842	Paternal
RNF139	chr8	125487007	13853	1	236	277	513	0.539961	5	9	0	14	0	14	0	not biallelic	NA	NA	NA	NA	NA	NA	NA	NA	NA	NA	NA	NA	NA	NA	NA	NA	NA	2	28	34	62	0.548387	biallelic
TATDN1	chr8	125500734	50596	20	553	485	1038	0.467245	13	13	2	28	0.0714286	19	2	biallelic	2	787	248	1035	0.239614	biallelic	6	1	1	2	8	0.25	7	2	biallelic	R+S	biallelic by both methods	8	100	131	231	0.5671	biallelic
NDUFB9	chr8	125551342	10886	1	0	13	13	1	0	1	0	1	0	1	0	not biallelic	NA	NA	NA	NA	NA	NA	NA	NA	NA	NA	NA	NA	NA	NA	NA	NA	NA	NA	NA	NA	NA	NA	NA
MTSS1	chr8	125563027	177704	23	668	854	1522	0.561104	15	20	3	38	0.0789474	12	3	biallelic	1	1	11	12	0.916667	Paternal	0	1	0	1	1	1	1	1	less than 2 iSNPs	R	Paternal by Reads only	NA	NA	NA	NA	NA	NA
SQLE	chr8	126010719	23807	NA	NA	NA	NA	NA	NA	NA	NA	NA	NA	NA	NA	NA	6	281	54	335	0.161194	biallelic	4	2	0	2	6	0.333333	2	1	biallelic	R+S	biallelic by both methods	4	11	5	16	0.3125	Maternal
KIAA0196	chr8	126036502	67560	2	41	29	70	0.414286	2	0	1	3	0.333333	3	1	less than 2 iSNPs	3	19	190	209	0.909091	biallelic	1	2	0	2	3	0.666667	2	1	biallelic	R+S	biallelic by both methods	2	1	3	4	0.75	Paternal
NSMCE2	chr8	126104082	275286	49	1844	1367	3211	0.425724	48	39	8	95	0.0842105	41	8	biallelic	13	323	413	736	0.561141	biallelic	6	7	0	7	13	0.538462	8	5	biallelic	R+S	biallelic by both methods	20	77	68	145	0.468966	biallelic
TRIB1	chr8	126442562	8083	4	171	172	343	0.501458	2	5	2	9	0.222222	7	2	biallelic	NA	NA	NA	NA	NA	NA	NA	NA	NA	NA	NA	NA	NA	NA	NA	NA	NA	1	0	6	6	1	Paternal
TCONS_00015166	chr8	127781645	77576	1	1	1	2	0.5	0	1	0	1	0	1	0	not biallelic	NA	NA	NA	NA	NA	NA	NA	NA	NA	NA	NA	NA	NA	NA	NA	NA	NA	NA	NA	NA	NA	NA	NA
JX003871	chr8	128197724	2732	NA	NA	NA	NA	NA	NA	NA	NA	NA	NA	NA	NA	NA	NA	NA	NA	NA	NA	NA	NA	NA	NA	NA	NA	NA	NA	NA	NA	NA	NA	1	0	2	2	1	Paternal
LOC727677	chr8	128301928	192457	NA	NA	NA	NA	NA	NA	NA	NA	NA	NA	NA	NA	NA	1	0	133	133	1	Paternal	0	1	0	1	1	1	1	1	less than 2 iSNPs	R	Paternal by Reads only	2	1	19	20	0.95	Paternal
MYC	chr8	128748314	5367	2	287	419	706	0.593484	7	13	5	25	0.2	24	5	biallelic	NA	NA	NA	NA	NA	NA	NA	NA	NA	NA	NA	NA	NA	NA	NA	NA	NA	NA	NA	NA	NA	NA	NA
PVT1	chr8	128902834	210666	92	7572	8840	16412	0.53863	174	224	71	469	0.151386	90	35	biallelic	22	3217	899	4116	0.218416	biallelic	27	17	1	18	45	0.4	10	7	biallelic	R+S	biallelic by both methods	33	214	169	383	0.441253	biallelic
TCONS_00014564	chr8	130363937	328549	NA	NA	NA	NA	NA	NA	NA	NA	NA	NA	NA	NA	NA	NA	NA	NA	NA	NA	NA	NA	NA	NA	NA	NA	NA	NA	NA	NA	NA	NA	2	15	11	26	0.423077	biallelic
FAM49B	chr8	130851838	100281	21	581	988	1569	0.6297	13	19	5	37	0.135135	24	3	biallelic	1	0	140	140	1	Paternal	0	1	0	1	1	1	1	1	less than 2 iSNPs	R	Paternal by Reads only	4	14	9	23	0.391304	biallelic
ASAP1	chr8	131064350	391557	223	23872	24093	47965	0.502304	497	579	216	1292	0.167183	99	65	biallelic	8	232	194	426	0.455399	biallelic	3	5	1	6	9	0.666667	5	3	biallelic	R+S	biallelic by both methods	11	26	33	59	0.559322	biallelic
EFR3A	chr8	132916355	109532	39	3090	2525	5615	0.449688	70	57	19	146	0.130137	53	13	biallelic	NA	NA	NA	NA	NA	NA	NA	NA	NA	NA	NA	NA	NA	NA	NA	NA	NA	NA	NA	NA	NA	NA	NA
KCNQ3	chr8	133133104	359901	8	68	196	264	0.742424	2	6	0	8	0	1	0	not biallelic	NA	NA	NA	NA	NA	NA	NA	NA	NA	NA	NA	NA	NA	NA	NA	NA	NA	NA	NA	NA	NA	NA	NA
PHF20L1	chr8	133787603	73450	34	2687	3035	5722	0.530409	65	80	20	165	0.121212	64	16	biallelic	NA	NA	NA	NA	NA	NA	NA	NA	NA	NA	NA	NA	NA	NA	NA	NA	NA	1	1	0	1	0	Paternal
WISP1	chr8	134203281	40652	3	0	63	63	1	0	3	0	3	0	1	0	not biallelic	NA	NA	NA	NA	NA	NA	NA	NA	NA	NA	NA	NA	NA	NA	NA	NA	NA	NA	NA	NA	NA	NA	NA
NDRG1	chr8	134249413	7334	4	109	142	251	0.565737	4	1	2	7	0.285714	4	1	biallelic	NA	NA	NA	NA	NA	NA	NA	NA	NA	NA	NA	NA	NA	NA	NA	NA	NA	NA	NA	NA	NA	NA	NA
ST3GAL1	chr8	134467090	117094	8	318	98	416	0.235577	13	5	1	19	0.0526316	13	1	less than 2 iSNPs	7	537	272	809	0.336218	biallelic	4	4	0	4	8	0.5	5	1	biallelic	R+S	biallelic by both methods	4	25	33	58	0.568966	biallelic
ZFAT	chr8	135490030	235263	29	866	539	1405	0.38363	24	21	2	47	0.0425532	20	2	biallelic	12	27	769	796	0.96608	biallelic	1	15	0	15	16	0.9375	6	5	biallelic	R+S	biallelic by both methods	9	33	42	75	0.56	biallelic
LOC286094	chr8	136246373	62623	NA	NA	NA	NA	NA	NA	NA	NA	NA	NA	NA	NA	NA	2	0	59	59	1	Paternal	0	2	0	2	2	1	1	1	Paternal	R+S	Paternal by both methods	NA	NA	NA	NA	NA	NA
KHDRBS3	chr8	136469715	190134	32	902	932	1834	0.508179	23	27	2	52	0.0384615	18	2	biallelic	NA	NA	NA	NA	NA	NA	NA	NA	NA	NA	NA	NA	NA	NA	NA	NA	NA	NA	NA	NA	NA	NA	NA
TRAPPC9	chr8	140742585	726094	62	2225	1226	3451	0.355259	59	38	7	104	0.0673077	43	7	biallelic	10	939	712	1651	0.431254	biallelic	12	5	0	5	17	0.294118	8	3	biallelic	R+S	biallelic by both methods	11	75	69	144	0.479167	biallelic
CHRAC1	chr8	141521396	5857	3	1212	1268	2480	0.51129	22	26	12	60	0.2	34	10	biallelic	2	189	75	264	0.284091	biallelic	3	2	0	2	5	0.4	4	2	biallelic	R+S	biallelic by both methods	2	107	66	173	0.381503	biallelic
DQ574852	chr8	141531042	4834	2	130	231	361	0.639889	0	8	2	10	0.2	9	2	biallelic	2	2	502	504	0.996032	Paternal	0	2	0	2	2	1	1	1	Paternal	R+S	Paternal by both methods	2	14	18	32	0.5625	biallelic
AGO2	chr8	141541263	104384	32	2499	2265	4764	0.475441	56	45	15	116	0.12931	51	11	biallelic	3	52	122	174	0.701149	biallelic	2	1	0	1	3	0.333333	2	1	biallelic	R+S	biallelic by both methods	1	2	6	8	0.75	Paternal
PTK2	chr8	141668480	342933	203	12499	12528	25027	0.500579	299	308	95	702	0.135328	96	51	biallelic	1	0	19	19	1	Paternal	0	1	0	1	1	1	1	1	less than 2 iSNPs	R	Paternal by Reads only	2	3	4	7	0.571429	Paternal
DENND3	chr8	142138719	67182	3	8	31	39	0.794872	1	3	0	4	0	4	0	not biallelic	2	41	1	42	0.0238095	Maternal	2	0	0	0	2	0	1	0	Maternal	R+S	Maternal by both methods	5	4	7	11	0.636364	Paternal
TCONS_00015184	chr8	142208033	1230	NA	NA	NA	NA	NA	NA	NA	NA	NA	NA	NA	NA	NA	NA	NA	NA	NA	NA	NA	NA	NA	NA	NA	NA	NA	NA	NA	NA	NA	NA	1	0	7	7	1	Paternal
SLC45A4	chr8	142220869	17805	NA	NA	NA	NA	NA	NA	NA	NA	NA	NA	NA	NA	NA	NA	NA	NA	NA	NA	NA	NA	NA	NA	NA	NA	NA	NA	NA	NA	NA	NA	1	6	7	13	0.538462	Paternal
TSNARE1	chr8	143293440	191104	NA	NA	NA	NA	NA	NA	NA	NA	NA	NA	NA	NA	NA	3	251	0	251	0	Maternal	4	0	0	0	4	0	2	0	Maternal	R+S	Maternal by both methods	2	9	9	18	0.5	biallelic
JRK	chr8	143738873	12529	12	761	1551	2312	0.670848	14	38	8	60	0.133333	18	5	biallelic	1	0	39	39	1	Paternal	0	2	0	2	2	1	2	2	Paternal	R+S	Paternal by both methods	1	4	5	9	0.555556	Paternal
THEM6	chr8	143808620	9731	NA	NA	NA	NA	NA	NA	NA	NA	NA	NA	NA	NA	NA	2	57	47	104	0.451923	biallelic	2	1	0	1	3	0.333333	2	1	biallelic	R+S	biallelic by both methods	1	1	2	3	0.666667	Paternal
LOC100133669	chr8	144063447	36361	NA	NA	NA	NA	NA	NA	NA	NA	NA	NA	NA	NA	NA	2	1	55	56	0.982143	Paternal	0	2	0	2	2	1	2	2	Paternal	R+S	Paternal by both methods	1	0	39	39	1	Paternal
C8orf31	chr8	144120678	15043	1	0	44	44	1	0	1	0	1	0	1	0	not biallelic	NA	NA	NA	NA	NA	NA	NA	NA	NA	NA	NA	NA	NA	NA	NA	NA	NA	2	0	2	2	1	Paternal
ZFP41	chr8	144329097	15779	2	97	0	97	0	4	0	0	4	0	4	0	not biallelic	NA	NA	NA	NA	NA	NA	NA	NA	NA	NA	NA	NA	NA	NA	NA	NA	NA	NA	NA	NA	NA	NA	NA
TCONS_00015189	chr8	144362332	1567	3	2.0006	2.0006	4.0012	0.5	6	2	0	8	0	7	0	not biallelic	NA	NA	NA	NA	NA	NA	NA	NA	NA	NA	NA	NA	NA	NA	NA	NA	NA	NA	NA	NA	NA	NA	NA
ZNF696	chr8	144373558	8563	6	211	167	378	0.441799	7	5	0	12	0	8	0	not biallelic	NA	NA	NA	NA	NA	NA	NA	NA	NA	NA	NA	NA	NA	NA	NA	NA	NA	NA	NA	NA	NA	NA	NA
TOP1MT	chr8	144391496	25566	18	906	949	1855	0.51159	16	16	9	41	0.219512	15	5	biallelic	NA	NA	NA	NA	NA	NA	NA	NA	NA	NA	NA	NA	NA	NA	NA	NA	NA	NA	NA	NA	NA	NA	NA
RHPN1-AS1	chr8	144448792	2014	1	39	0	39	0	1	0	0	1	0	1	0	not biallelic	NA	NA	NA	NA	NA	NA	NA	NA	NA	NA	NA	NA	NA	NA	NA	NA	NA	NA	NA	NA	NA	NA	NA
ZC3H3	chr8	144519824	103797	6	301	64	365	0.175342	5	2	1	8	0.125	5	1	less than 2 iSNPs	NA	NA	NA	NA	NA	NA	NA	NA	NA	NA	NA	NA	NA	NA	NA	NA	NA	1	3	1	4	0.25	Paternal
GSDMD	chr8	144640476	4756	NA	NA	NA	NA	NA	NA	NA	NA	NA	NA	NA	NA	NA	2	0	164	164	1	Paternal	0	2	0	2	2	1	1	1	Paternal	R+S	Paternal by both methods	1	0	2	2	1	Paternal
MROH6	chr8	144648362	6567	NA	NA	NA	NA	NA	NA	NA	NA	NA	NA	NA	NA	NA	NA	NA	NA	NA	NA	NA	NA	NA	NA	NA	NA	NA	NA	NA	NA	NA	NA	1	0	1	1	1	Paternal
NAPRT1	chr8	144656954	3560	1	76	0	76	0	2	0	0	2	0	2	0	not biallelic	NA	NA	NA	NA	NA	NA	NA	NA	NA	NA	NA	NA	NA	NA	NA	NA	NA	NA	NA	NA	NA	NA	NA
EEF1D	chr8	144661866	17980	2	2709	1882	4591	0.409932	49	37	21	107	0.196262	101	21	biallelic	NA	NA	NA	NA	NA	NA	NA	NA	NA	NA	NA	NA	NA	NA	NA	NA	NA	NA	NA	NA	NA	NA	NA
PYCRL	chr8	144686082	5703	NA	NA	NA	NA	NA	NA	NA	NA	NA	NA	NA	NA	NA	1	0	40	40	1	Paternal	0	1	0	1	1	1	1	1	less than 2 iSNPs	R	Paternal by Reads only	4	14	7	21	0.333333	biallelic
TSTA3	chr8	144694787	4946	NA	NA	NA	NA	NA	NA	NA	NA	NA	NA	NA	NA	NA	3	477	624	1101	0.566757	biallelic	6	3	6	9	15	0.6	8	5	biallelic	R+S	biallelic by both methods	3	57	50	107	0.46729	biallelic
ZNF623	chr8	144731953	3948	1	27	0	27	0	1	0	0	1	0	1	0	not biallelic	NA	NA	NA	NA	NA	NA	NA	NA	NA	NA	NA	NA	NA	NA	NA	NA	NA	2	5	1	6	0.166667	Paternal
PLEC	chr8	144989320	35725	4	121	233	354	0.658192	5	8	0	13	0	12	0	not biallelic	NA	NA	NA	NA	NA	NA	NA	NA	NA	NA	NA	NA	NA	NA	NA	NA	NA	NA	NA	NA	NA	NA	NA
SHARPIN	chr8	145153535	5606	NA	NA	NA	NA	NA	NA	NA	NA	NA	NA	NA	NA	NA	1	0	30	30	1	Paternal	0	1	0	1	1	1	1	1	less than 2 iSNPs	R	Paternal by Reads only	1	1	8	9	0.888889	Paternal
MROH1	chr8	145202918	113926	2	572	298	870	0.342529	12	8	1	21	0.047619	21	1	less than 2 iSNPs	1	108	1	109	0.00917431	Maternal	2	0	1	1	3	0.333333	3	1	biallelic	R+S	Maternal by both methods	1	13	5	18	0.277778	Maternal
HSF1	chr8	145515269	23117	NA	NA	NA	NA	NA	NA	NA	NA	NA	NA	NA	NA	NA	2	0	35	35	1	Paternal	0	2	0	2	2	1	1	1	Paternal	R+S	Paternal by both methods	5	12	9	21	0.428571	biallelic
FBXL6	chr8	145579087	3097	NA	NA	NA	NA	NA	NA	NA	NA	NA	NA	NA	NA	NA	2	224	1	225	0.00444444	Maternal	3	0	0	0	3	0	2	0	Maternal	R+S	Maternal by both methods	1	5	3	8	0.375	Paternal
ADCK5	chr8	145597730	20724	NA	NA	NA	NA	NA	NA	NA	NA	NA	NA	NA	NA	NA	3	0	60	60	1	Paternal	0	3	0	3	3	1	1	1	Paternal	R+S	Paternal by both methods	2	0	6	6	1	Paternal
TONSL	chr8	145654162	15651	NA	NA	NA	NA	NA	NA	NA	NA	NA	NA	NA	NA	NA	NA	NA	NA	NA	NA	NA	NA	NA	NA	NA	NA	NA	NA	NA	NA	NA	NA	3	14	8	22	0.363636	biallelic
RECQL4	chr8	145736666	6545	1	8	0	8	0	1	0	0	1	0	1	0	not biallelic	NA	NA	NA	NA	NA	NA	NA	NA	NA	NA	NA	NA	NA	NA	NA	NA	NA	NA	NA	NA	NA	NA	NA
ARHGAP39	chr8	145754562	84327	1	51	0	51	0	3	0	0	3	0	3	0	not biallelic	NA	NA	NA	NA	NA	NA	NA	NA	NA	NA	NA	NA	NA	NA	NA	NA	NA	NA	NA	NA	NA	NA	NA
ZNF251	chr8	145946293	34678	NA	NA	NA	NA	NA	NA	NA	NA	NA	NA	NA	NA	NA	1	56	42	98	0.428571	biallelic	2	1	0	1	3	0.333333	3	1	biallelic	R+S	biallelic by both methods	5	28	17	45	0.377778	biallelic
ZNF34	chr8	145998500	14226	1	14	39	53	0.735849	1	1	0	2	0	2	0	not biallelic	1	0	34	34	1	Paternal	0	1	0	1	1	1	1	1	less than 2 iSNPs	R	Paternal by Reads only	NA	NA	NA	NA	NA	NA
RPL8	chr8	146015153	2653	NA	NA	NA	NA	NA	NA	NA	NA	NA	NA	NA	NA	NA	1	820	668	1488	0.448925	biallelic	1	3	11	14	15	0.933333	15	14	biallelic	R+S	biallelic by both methods	1	38	59	97	0.608247	biallelic
ZNF7	chr8	146052902	15705	NA	NA	NA	NA	NA	NA	NA	NA	NA	NA	NA	NA	NA	1	0	147	147	1	Paternal	0	3	0	3	3	1	3	3	Paternal	R+S	Paternal by both methods	1	17	4	21	0.190476	Maternal
ZNF250	chr8	146102335	24512	NA	NA	NA	NA	NA	NA	NA	NA	NA	NA	NA	NA	NA	1	1	902	903	0.998893	Paternal	0	1	0	1	1	1	1	1	less than 2 iSNPs	R	Paternal by Reads only	1	3	2	5	0.4	Paternal
ZNF252P	chr8	146198974	29312	12	2632	2901	5533	0.524309	62	70	26	158	0.164557	47	18	biallelic	NA	NA	NA	NA	NA	NA	NA	NA	NA	NA	NA	NA	NA	NA	NA	NA	NA	NA	NA	NA	NA	NA	NA
C8orf33	chr8	146277823	3594	1	505	438	943	0.464475	11	11	3	25	0.12	25	3	biallelic	NA	NA	NA	NA	NA	NA	NA	NA	NA	NA	NA	NA	NA	NA	NA	NA	NA	NA	NA	NA	NA	NA	NA
CBWD1	chr9	121037	58039	9	1606	1353	2959	0.457249	33	35	13	81	0.160494	57	13	biallelic	NA	NA	NA	NA	NA	NA	NA	NA	NA	NA	NA	NA	NA	NA	NA	NA	NA	NA	NA	NA	NA	NA	NA
DOCK8	chr9	214864	250396	NA	NA	NA	NA	NA	NA	NA	NA	NA	NA	NA	NA	NA	31	2568	1261	3829	0.329329	biallelic	26	18	5	23	49	0.469388	11	6	biallelic	R+S	biallelic by both methods	52	294	153	447	0.342282	biallelic
KANK1	chr9	504694	241413	17	777	421	1198	0.351419	18	12	5	35	0.142857	23	5	biallelic	1	25	0	25	0	Maternal	1	0	0	0	1	0	1	0	less than 2 iSNPs	R	Maternal by Reads only	NA	NA	NA	NA	NA	NA
DMRT1	chr9	841689	127402	4	0	45	45	1	0	4	0	4	0	1	0	not biallelic	10	1591	260	1851	0.140465	biallelic	6	8	1	9	15	0.6	7	6	biallelic	R+S	biallelic by both methods	2	0	9	9	1	Paternal
DMRT2	chr9	1050619	6936	NA	NA	NA	NA	NA	NA	NA	NA	NA	NA	NA	NA	NA	2	16	0	16	0	Maternal	2	0	0	0	2	0	1	0	Maternal	R+S	Maternal by both methods	NA	NA	NA	NA	NA	NA
TCONS_00016530	chr9	1633517	296046	1	0.0001	0.0001	0.0002	0.5	1	0	0	1	0	1	0	not biallelic	NA	NA	NA	NA	NA	NA	NA	NA	NA	NA	NA	NA	NA	NA	NA	NA	NA	NA	NA	NA	NA	NA	NA
SMARCA2	chr9	2015341	178283	26	821	1127	1948	0.578542	24	32	7	63	0.111111	26	6	biallelic	18	2075	1018	3093	0.32913	biallelic	11	17	1	18	29	0.62069	11	6	biallelic	R+S	biallelic by both methods	47	245	173	418	0.413876	biallelic
FLJ35024	chr9	2422701	198713	6	265	111	376	0.295213	5	4	1	10	0.1	6	1	less than 2 iSNPs	1	28	0	28	0	Maternal	1	0	0	0	1	0	1	0	less than 2 iSNPs	R	Maternal by Reads only	NA	NA	NA	NA	NA	NA
VLDLR	chr9	2621792	32694	2	204	164	368	0.445652	5	5	2	12	0.166667	10	2	biallelic	NA	NA	NA	NA	NA	NA	NA	NA	NA	NA	NA	NA	NA	NA	NA	NA	NA	NA	NA	NA	NA	NA	NA
KCNV2	chr9	2717525	12513	2	0	82	82	1	0	2	0	2	0	2	0	not biallelic	NA	NA	NA	NA	NA	NA	NA	NA	NA	NA	NA	NA	NA	NA	NA	NA	NA	NA	NA	NA	NA	NA	NA
KIAA0020	chr9	2804154	39977	23	5644	4938	10582	0.466641	128	115	50	293	0.170648	91	26	biallelic	NA	NA	NA	NA	NA	NA	NA	NA	NA	NA	NA	NA	NA	NA	NA	NA	NA	NA	NA	NA	NA	NA	NA
RFX3	chr9	3224646	301338	24	943	809	1752	0.461758	24	18	3	45	0.0666667	20	3	biallelic	NA	NA	NA	NA	NA	NA	NA	NA	NA	NA	NA	NA	NA	NA	NA	NA	NA	3	6	8	14	0.571429	Paternal
TCONS_l2_00029674	chr9	3526722	144903	10	12.5251	12.5251	25.0502	0.5	8	12	2	22	0.0909091	11	1	biallelic	NA	NA	NA	NA	NA	NA	NA	NA	NA	NA	NA	NA	NA	NA	NA	NA	NA	5	23	30	53	0.566038	biallelic
GLIS3	chr9	3824127	475909	206	10040	10008	20048	0.499202	241	237	62	540	0.114815	63	22	biallelic	9	598	2	600	0.00333333	Maternal	9	0	0	0	9	0	1	0	Maternal	R+S	Maternal by both methods	NA	NA	NA	NA	NA	NA
SLC1A1	chr9	4490426	97044	4	188	21	209	0.100478	5	1	0	6	0	4	0	not biallelic	4	102	96	198	0.484848	biallelic	3	1	0	1	4	0.25	3	1	biallelic	R+S	biallelic by both methods	5	13	6	19	0.315789	Maternal
SPATA6L	chr9	4598315	68360	3	128	42	170	0.247059	3	1	0	4	0	3	0	not biallelic	NA	NA	NA	NA	NA	NA	NA	NA	NA	NA	NA	NA	NA	NA	NA	NA	NA	2	8	1	9	0.111111	Maternal
CDC37L1	chr9	4679565	27030	1	23	0	23	0	1	0	0	1	0	1	0	not biallelic	NA	NA	NA	NA	NA	NA	NA	NA	NA	NA	NA	NA	NA	NA	NA	NA	NA	NA	NA	NA	NA	NA	NA
AK3	chr9	4709556	31754	25	2431	2707	5138	0.526859	55	65	16	136	0.117647	57	11	biallelic	13	6797	1212	8009	0.15133	biallelic	18	9	1	10	28	0.357143	12	5	biallelic	R+S	biallelic by both methods	17	177	158	335	0.471642	biallelic
RCL1	chr9	4792833	68232	16	2054	1761	3815	0.461599	50	38	8	96	0.0833333	44	7	biallelic	12	3251	3648	6899	0.528772	biallelic	21	16	5	21	42	0.5	12	8	biallelic	R+S	biallelic by both methods	11	294	287	581	0.493976	biallelic
JAK2	chr9	4985244	142940	21	537	754	1291	0.584043	14	16	5	35	0.142857	17	5	biallelic	1	0	20	20	1	Paternal	0	1	0	1	1	1	1	1	less than 2 iSNPs	R	Paternal by Reads only	NA	NA	NA	NA	NA	NA
PLGRKT	chr9	5357966	79972	15	242	287	529	0.542533	8	10	0	18	0	7	0	not biallelic	2	0	64	64	1	Paternal	0	2	0	2	2	1	2	2	Paternal	R+S	Paternal by both methods	3	13	4	17	0.235294	Maternal
CD274	chr9	5450502	20066	11	385	397	782	0.507673	10	9	3	22	0.136364	10	3	biallelic	2	634	39	673	0.0579495	biallelic	1	1	0	1	2	0.5	2	1	biallelic	R+S	biallelic by both methods	11	67	33	100	0.33	biallelic
PDCD1LG2	chr9	5510544	60739	18	1937	1160	3097	0.374556	49	31	13	93	0.139785	46	10	biallelic	4	734	0	734	0	Maternal	4	0	0	0	4	0	2	0	Maternal	R+S	Maternal by both methods	6	10	4	14	0.285714	Maternal
KIAA1432	chr9	5629118	147439	51	4699	3809	8508	0.447696	122	106	35	263	0.13308	62	23	biallelic	11	456	847	1303	0.650038	biallelic	6	11	0	11	17	0.647059	7	4	biallelic	R+S	biallelic by both methods	21	231	159	390	0.407692	biallelic
ERMP1	chr9	5784571	48511	17	697	152	849	0.179034	17	5	0	22	0	14	0	not biallelic	1	1	98	99	0.989899	Paternal	0	1	0	1	1	1	1	1	less than 2 iSNPs	R	Paternal by Reads only	3	12	17	29	0.586207	biallelic
MLANA	chr9	5890908	18915	12	208	254	462	0.549784	6	11	0	17	0	11	0	not biallelic	NA	NA	NA	NA	NA	NA	NA	NA	NA	NA	NA	NA	NA	NA	NA	NA	NA	NA	NA	NA	NA	NA	NA
KIAA2026	chr9	5919007	88997	21	719	1175	1894	0.62038	24	29	5	58	0.0862069	33	5	biallelic	1	35	0	35	0	Maternal	1	0	0	0	1	0	1	0	less than 2 iSNPs	R	Maternal by Reads only	8	40	29	69	0.42029	biallelic
RANBP6	chr9	6011018	4623	3	1943	1315	3258	0.403622	44	30	11	85	0.129412	46	10	biallelic	NA	NA	NA	NA	NA	NA	NA	NA	NA	NA	NA	NA	NA	NA	NA	NA	NA	NA	NA	NA	NA	NA	NA
IL33	chr9	6215785	42199	3	86	65	151	0.430464	3	3	0	6	0	4	0	not biallelic	NA	NA	NA	NA	NA	NA	NA	NA	NA	NA	NA	NA	NA	NA	NA	NA	NA	NA	NA	NA	NA	NA	NA
UHRF2	chr9	6413150	93902	73	5538	6078	11616	0.523244	142	166	39	347	0.112392	65	20	biallelic	1	0	87	87	1	Paternal	0	1	0	1	1	1	1	1	less than 2 iSNPs	R	Paternal by Reads only	13	49	53	102	0.519608	biallelic
GLDC	chr9	6532463	113230	12	215	267	482	0.553942	6	11	1	18	0.0555556	6	1	less than 2 iSNPs	17	2002	1383	3385	0.408567	biallelic	18	5	8	13	31	0.419355	17	11	biallelic	R+S	biallelic by both methods	14	321	333	654	0.509174	biallelic
TCONS_l2_00028611	chr9	6645888	24958	NA	NA	NA	NA	NA	NA	NA	NA	NA	NA	NA	NA	NA	NA	NA	NA	NA	NA	NA	NA	NA	NA	NA	NA	NA	NA	NA	NA	NA	NA	2	11	6	17	0.352941	Maternal
KDM4C	chr9	6757640	418009	58	1242	1397	2639	0.529367	39	41	6	86	0.0697674	30	5	biallelic	17	508	305	813	0.375154	biallelic	15	4	0	4	19	0.210526	5	4	biallelic	R+S	biallelic by both methods	21	54	86	140	0.614286	biallelic
TCONS_00015913	chr9	7177449	1101	5	2.0003	2.0003	4.0006	0.5	3	2	0	5	0	2	0	not biallelic	NA	NA	NA	NA	NA	NA	NA	NA	NA	NA	NA	NA	NA	NA	NA	NA	NA	NA	NA	NA	NA	NA	NA
TCONS_00015914	chr9	7177837	25039	3	3	3	6	0.5	0	3	0	3	0	1	0	not biallelic	NA	NA	NA	NA	NA	NA	NA	NA	NA	NA	NA	NA	NA	NA	NA	NA	NA	NA	NA	NA	NA	NA	NA
TCONS_00015916	chr9	7304599	38867	2	0.0002	0.0002	0.0004	0.5	2	0	0	2	0	1	0	not biallelic	NA	NA	NA	NA	NA	NA	NA	NA	NA	NA	NA	NA	NA	NA	NA	NA	NA	NA	NA	NA	NA	NA	NA
TCONS_00016265	chr9	7782482	6254	2	2	2	4	0.5	0	2	0	2	0	1	0	not biallelic	NA	NA	NA	NA	NA	NA	NA	NA	NA	NA	NA	NA	NA	NA	NA	NA	NA	NA	NA	NA	NA	NA	NA
C9orf123	chr9	7796490	3310	2	119	74	193	0.38342	4	2	1	7	0.142857	6	1	less than 2 iSNPs	1	0	110	110	1	Paternal	0	1	0	1	1	1	1	1	less than 2 iSNPs	R	Paternal by Reads only	1	3	8	11	0.727273	Paternal
PTPRD	chr9	8314245	2298479	42	1261	483	1744	0.27695	41	20	0	61	0	15	0	not biallelic	4	91	6	97	0.0618557	Maternal	3	0	1	1	4	0.25	2	1	biallelic	R+S	Maternal by both methods	NA	NA	NA	NA	NA	NA
TYRP1	chr9	12693385	16882	3	173	18	191	0.0942408	4	0	1	5	0.2	3	1	less than 2 iSNPs	NA	NA	NA	NA	NA	NA	NA	NA	NA	NA	NA	NA	NA	NA	NA	NA	NA	NA	NA	NA	NA	NA	NA
TCONS_00015920	chr9	12738518	31641	7	4.0003	4.0003	8.0006	0.5	3	4	0	7	0	2	0	not biallelic	NA	NA	NA	NA	NA	NA	NA	NA	NA	NA	NA	NA	NA	NA	NA	NA	NA	NA	NA	NA	NA	NA	NA
MPDZ	chr9	13105702	173862	51	2830	1271	4101	0.309924	72	36	9	117	0.0769231	39	9	biallelic	NA	NA	NA	NA	NA	NA	NA	NA	NA	NA	NA	NA	NA	NA	NA	NA	NA	NA	NA	NA	NA	NA	NA
NFIB	chr9	14081841	232205	17	1567	1273	2840	0.448239	39	25	13	77	0.168831	52	11	biallelic	NA	NA	NA	NA	NA	NA	NA	NA	NA	NA	NA	NA	NA	NA	NA	NA	NA	NA	NA	NA	NA	NA	NA
ZDHHC21	chr9	14555480	138001	49	3433	3245	6678	0.485924	81	74	20	175	0.114286	56	14	biallelic	1	0	16	16	1	Paternal	0	1	0	1	1	1	1	1	less than 2 iSNPs	R	Paternal by Reads only	8	38	23	61	0.377049	biallelic
AK127963	chr9	14987299	159101	1	13	40	53	0.754717	1	1	0	2	0	2	0	not biallelic	NA	NA	NA	NA	NA	NA	NA	NA	NA	NA	NA	NA	NA	NA	NA	NA	NA	NA	NA	NA	NA	NA	NA
TTC39B	chr9	15170841	136518	8	230	128	358	0.357542	6	6	1	13	0.0769231	10	1	less than 2 iSNPs	1	0	35	35	1	Paternal	0	1	0	1	1	1	1	1	less than 2 iSNPs	R	Paternal by Reads only	NA	NA	NA	NA	NA	NA
SNAPC3	chr9	15422781	38847	NA	NA	NA	NA	NA	NA	NA	NA	NA	NA	NA	NA	NA	1	71	142	213	0.666667	biallelic	0	1	1	2	2	1	2	2	Paternal	R+S	biallelic by both methods	1	23	20	43	0.465116	biallelic
PSIP1	chr9	15464064	46940	1	24	7	31	0.225806	1	0	1	2	0.5	2	1	less than 2 iSNPs	1	991	1038	2029	0.511582	biallelic	4	4	4	8	12	0.666667	12	8	biallelic	R+S	biallelic by both methods	1	284	213	497	0.428571	biallelic
CCDC171	chr9	15553096	418802	2	0	102	102	1	0	2	0	2	0	1	0	not biallelic	NA	NA	NA	NA	NA	NA	NA	NA	NA	NA	NA	NA	NA	NA	NA	NA	NA	NA	NA	NA	NA	NA	NA
C9orf92	chr9	16203932	49174	2	0	61	61	1	0	2	0	2	0	2	0	not biallelic	NA	NA	NA	NA	NA	NA	NA	NA	NA	NA	NA	NA	NA	NA	NA	NA	NA	NA	NA	NA	NA	NA	NA
BNC2	chr9	16409500	461287	66	4961	3885	8846	0.439182	116	103	30	249	0.120482	68	16	biallelic	3	39	450	489	0.920245	biallelic	1	2	0	2	3	0.666667	2	1	biallelic	R+S	biallelic by both methods	2	2	0	2	0	Paternal
CNTLN	chr9	17135037	368881	23	805	427	1232	0.346591	24	17	0	41	0	23	0	not biallelic	1	0	17	17	1	Paternal	0	1	0	1	1	1	1	1	less than 2 iSNPs	R	Paternal by Reads only	1	3	9	12	0.75	Paternal
SH3GL2	chr9	17578952	218171	NA	NA	NA	NA	NA	NA	NA	NA	NA	NA	NA	NA	NA	1	14	0	14	0	Maternal	1	0	0	0	1	0	1	0	less than 2 iSNPs	R	Maternal by Reads only	NA	NA	NA	NA	NA	NA
ADAMTSL1	chr9	18474078	436870	276	22676	20702	43378	0.477247	531	463	156	1150	0.135652	91	50	biallelic	NA	NA	NA	NA	NA	NA	NA	NA	NA	NA	NA	NA	NA	NA	NA	NA	NA	NA	NA	NA	NA	NA	NA
HAUS6	chr9	19053134	49807	2	82	129	211	0.611374	1	2	1	4	0.25	4	1	less than 2 iSNPs	NA	NA	NA	NA	NA	NA	NA	NA	NA	NA	NA	NA	NA	NA	NA	NA	NA	1	9	5	14	0.357143	Maternal
AK094196	chr9	19129734	19520	NA	NA	NA	NA	NA	NA	NA	NA	NA	NA	NA	NA	NA	1	0	37	37	1	Paternal	0	1	0	1	1	1	1	1	less than 2 iSNPs	R	Paternal by Reads only	NA	NA	NA	NA	NA	NA
DENND4C	chr9	19230762	143376	5	12	45	57	0.789474	1	4	0	5	0	5	0	not biallelic	8	412	113	525	0.215238	biallelic	6	4	0	4	10	0.4	7	2	biallelic	R+S	biallelic by both methods	15	83	62	145	0.427586	biallelic
RPS6	chr9	19376253	3983	NA	NA	NA	NA	NA	NA	NA	NA	NA	NA	NA	NA	NA	4	15120	16292	31412	0.518655	biallelic	1	2	50	52	53	0.981132	25	25	biallelic	R+S	biallelic by both methods	5	6908	7300	14208	0.513795	biallelic
ACER2	chr9	19408924	43577	NA	NA	NA	NA	NA	NA	NA	NA	NA	NA	NA	NA	NA	NA	NA	NA	NA	NA	NA	NA	NA	NA	NA	NA	NA	NA	NA	NA	NA	NA	4	4	5	9	0.555556	Paternal
SLC24A2	chr9	19507449	279569	NA	NA	NA	NA	NA	NA	NA	NA	NA	NA	NA	NA	NA	1	0	8	8	1	Paternal	0	1	0	1	1	1	1	1	less than 2 iSNPs	R	Paternal by Reads only	NA	NA	NA	NA	NA	NA
MLLT3	chr9	20344967	277548	11	50	277	327	0.847095	2	9	1	12	0.0833333	9	1	less than 2 iSNPs	13	284	1272	1556	0.817481	biallelic	4	15	0	15	19	0.789474	9	6	biallelic	R+S	biallelic by both methods	21	83	81	164	0.493902	biallelic
FOCAD	chr9	20658308	337647	113	5757	5225	10982	0.475779	137	127	45	309	0.145631	69	25	biallelic	12	2397	245	2642	0.0927328	biallelic	9	6	0	6	15	0.4	8	3	biallelic	R+S	biallelic by both methods	25	104	85	189	0.449735	biallelic
PTPLAD2	chr9	21006364	25272	40	783	1310	2093	0.625896	24	41	4	69	0.057971	16	3	biallelic	9	318	3132	3450	0.907826	biallelic	2	15	1	16	18	0.888889	7	5	biallelic	R+S	biallelic by both methods	10	54	62	116	0.534483	biallelic
MIR31HG	chr9	21454266	105432	89	8472	7016	15488	0.452996	211	177	44	432	0.101852	72	23	biallelic	NA	NA	NA	NA	NA	NA	NA	NA	NA	NA	NA	NA	NA	NA	NA	NA	NA	NA	NA	NA	NA	NA	NA
MTAP	chr9	21802634	63336	28	4628	3807	8435	0.451334	130	104	18	252	0.0714286	87	14	biallelic	1	21	1	22	0.0454545	Maternal	1	0	0	0	1	0	1	0	less than 2 iSNPs	R	Maternal by Reads only	14	49	64	113	0.566372	biallelic
CDKN2A	chr9	21967750	7383	3	284	28	312	0.0897436	5	1	0	6	0	6	0	not biallelic	NA	NA	NA	NA	NA	NA	NA	NA	NA	NA	NA	NA	NA	NA	NA	NA	NA	NA	NA	NA	NA	NA	NA
CDKN2B-AS1	chr9	21994789	126305	28	1450	799	2249	0.355269	45	20	4	69	0.057971	32	3	biallelic	NA	NA	NA	NA	NA	NA	NA	NA	NA	NA	NA	NA	NA	NA	NA	NA	NA	1	7	2	9	0.222222	Maternal
FLJ35282	chr9	22646198	178015	18	390	61	451	0.135255	14	4	0	18	0	5	0	not biallelic	NA	NA	NA	NA	NA	NA	NA	NA	NA	NA	NA	NA	NA	NA	NA	NA	NA	NA	NA	NA	NA	NA	NA
TUSC1	chr9	25676386	2471	6	1489	967	2456	0.39373	37	22	6	65	0.0923077	26	5	biallelic	NA	NA	NA	NA	NA	NA	NA	NA	NA	NA	NA	NA	NA	NA	NA	NA	NA	NA	NA	NA	NA	NA	NA
CAAP1	chr9	26840682	52145	6	590	278	868	0.320276	18	9	1	28	0.0357143	21	1	less than 2 iSNPs	NA	NA	NA	NA	NA	NA	NA	NA	NA	NA	NA	NA	NA	NA	NA	NA	NA	1	0	5	5	1	Paternal
PLAA	chr9	26903367	44102	NA	NA	NA	NA	NA	NA	NA	NA	NA	NA	NA	NA	NA	NA	NA	NA	NA	NA	NA	NA	NA	NA	NA	NA	NA	NA	NA	NA	NA	NA	2	6	11	17	0.647059	Paternal
IFT74	chr9	26956370	106562	2	93	57	150	0.38	4	2	0	6	0	6	0	not biallelic	6	3136	5	3141	0.00159185	Maternal	16	0	0	0	16	0	6	0	Maternal	R+S	Maternal by both methods	3	80	40	120	0.333333	biallelic
TEK	chr9	27109146	121027	45	994	1542	2536	0.608044	34	43	5	82	0.0609756	24	5	biallelic	NA	NA	NA	NA	NA	NA	NA	NA	NA	NA	NA	NA	NA	NA	NA	NA	NA	NA	NA	NA	NA	NA	NA
LINC00032	chr9	27245681	37111	1	0	7	7	1	0	1	0	1	0	1	0	not biallelic	NA	NA	NA	NA	NA	NA	NA	NA	NA	NA	NA	NA	NA	NA	NA	NA	NA	NA	NA	NA	NA	NA	NA
MOB3B	chr9	27325206	204645	6	71	145	216	0.671296	4	2	0	6	0	2	0	not biallelic	2	104	111	215	0.516279	biallelic	1	1	0	1	2	0.5	2	1	biallelic	R+S	biallelic by both methods	NA	NA	NA	NA	NA	NA
C9orf72	chr9	27546542	26950	17	1355	1266	2621	0.483022	36	29	9	74	0.121622	25	5	biallelic	1	133	0	133	0	Maternal	1	0	0	0	1	0	1	0	less than 2 iSNPs	R	Maternal by Reads only	5	37	16	53	0.301887	biallelic
LINGO2	chr9	27948083	1264916	261	6180	5728	11908	0.481021	192	172	25	389	0.0642674	45	13	biallelic	3	16	105	121	0.867769	biallelic	1	2	0	2	3	0.666667	2	1	biallelic	R+S	biallelic by both methods	NA	NA	NA	NA	NA	NA
ACO1	chr9	32384600	66233	11	1433	935	2368	0.394848	44	22	11	77	0.142857	58	8	biallelic	2	34	1	35	0.0285714	Maternal	2	0	0	0	2	0	1	0	Maternal	R+S	Maternal by both methods	1	1	0	1	0	Paternal
DDX58	chr9	32455299	71024	29	2026	2319	4345	0.533717	42	52	16	110	0.145455	46	10	biallelic	3	44	619	663	0.933635	biallelic	2	1	0	1	3	0.333333	2	1	biallelic	R+S	biallelic by both methods	4	13	8	21	0.380952	biallelic
TOPORS	chr9	32540541	12086	NA	NA	NA	NA	NA	NA	NA	NA	NA	NA	NA	NA	NA	1	8	1	9	0.111111	Maternal	0	0	1	1	1	1	1	1	less than 2 iSNPs	R	Maternal by Reads only	1	7	7	14	0.5	biallelic
NDUFB6	chr9	32553523	19660	13	739	192	931	0.20623	23	9	6	38	0.157895	19	2	biallelic	1	13	0	13	0	Maternal	1	0	0	0	1	0	1	0	less than 2 iSNPs	R	Maternal by Reads only	3	2	5	7	0.714286	Paternal
DNAJA1	chr9	33025208	13855	1	34	0	34	0	1	0	0	1	0	1	0	not biallelic	NA	NA	NA	NA	NA	NA	NA	NA	NA	NA	NA	NA	NA	NA	NA	NA	NA	NA	NA	NA	NA	NA	NA
SMU1	chr9	33041849	34866	1	0	21	21	1	0	1	0	1	0	1	0	not biallelic	NA	NA	NA	NA	NA	NA	NA	NA	NA	NA	NA	NA	NA	NA	NA	NA	NA	NA	NA	NA	NA	NA	NA
B4GALT1	chr9	33110638	56719	23	698	627	1325	0.473208	23	20	2	45	0.0444444	20	2	biallelic	NA	NA	NA	NA	NA	NA	NA	NA	NA	NA	NA	NA	NA	NA	NA	NA	NA	NA	NA	NA	NA	NA	NA
SPINK4	chr9	33240195	8371	5	37	166	203	0.817734	1	4	0	5	0	1	0	not biallelic	NA	NA	NA	NA	NA	NA	NA	NA	NA	NA	NA	NA	NA	NA	NA	NA	NA	NA	NA	NA	NA	NA	NA
BAG1	chr9	33252469	12291	4	452	229	681	0.33627	6	3	4	13	0.307692	8	2	biallelic	NA	NA	NA	NA	NA	NA	NA	NA	NA	NA	NA	NA	NA	NA	NA	NA	NA	NA	NA	NA	NA	NA	NA
CHMP5	chr9	33264876	17192	2	0	121	121	1	0	2	0	2	0	1	0	not biallelic	NA	NA	NA	NA	NA	NA	NA	NA	NA	NA	NA	NA	NA	NA	NA	NA	NA	NA	NA	NA	NA	NA	NA
NFX1	chr9	33290417	80739	17	754	499	1253	0.398244	20	12	6	38	0.157895	24	5	biallelic	NA	NA	NA	NA	NA	NA	NA	NA	NA	NA	NA	NA	NA	NA	NA	NA	NA	NA	NA	NA	NA	NA	NA
NOL6	chr9	33461350	12592	4	2770	1734	4504	0.384991	61	34	21	116	0.181034	44	15	biallelic	NA	NA	NA	NA	NA	NA	NA	NA	NA	NA	NA	NA	NA	NA	NA	NA	NA	NA	NA	NA	NA	NA	NA
TCONS_00015945	chr9	33487058	2896	3	2.0001	2.0001	4.0002	0.5	1	2	0	3	0	1	0	not biallelic	NA	NA	NA	NA	NA	NA	NA	NA	NA	NA	NA	NA	NA	NA	NA	NA	NA	NA	NA	NA	NA	NA	NA
ANKRD18B	chr9	33524410	48592	3	197	156	353	0.441926	6	5	1	12	0.0833333	10	1	less than 2 iSNPs	NA	NA	NA	NA	NA	NA	NA	NA	NA	NA	NA	NA	NA	NA	NA	NA	NA	NA	NA	NA	NA	NA	NA
ANXA2P2	chr9	33624222	1311	1	1992	1689	3681	0.458843	46	35	18	99	0.181818	99	18	biallelic	NA	NA	NA	NA	NA	NA	NA	NA	NA	NA	NA	NA	NA	NA	NA	NA	NA	NA	NA	NA	NA	NA	NA
PTENP1	chr9	33673501	3918	NA	NA	NA	NA	NA	NA	NA	NA	NA	NA	NA	NA	NA	2	0	99	99	1	Paternal	0	2	0	2	2	1	1	1	Paternal	R+S	Paternal by both methods	2	0	36	36	1	Paternal
PRSS3	chr9	33750463	48767	20	13395	9613	23008	0.417811	308	212	81	601	0.134775	66	35	biallelic	2	0	196	196	1	Paternal	0	2	0	2	2	1	1	1	Paternal	R+S	Paternal by both methods	1	1	0	1	0	Paternal
UBE2R2	chr9	33817181	103221	25	2324	2003	4327	0.462907	50	47	23	120	0.191667	77	21	biallelic	6	998	513	1511	0.33951	biallelic	2	3	5	8	10	0.8	8	7	biallelic	R+S	biallelic by both methods	9	175	136	311	0.437299	biallelic
UBAP2	chr9	33921690	127258	50	3529	3164	6693	0.472733	84	69	27	180	0.15	82	19	biallelic	8	372	2040	2412	0.845771	biallelic	6	6	2	8	14	0.571429	10	6	biallelic	R+S	biallelic by both methods	11	74	73	147	0.496599	biallelic
DCAF12	chr9	34086380	40392	1	249	46	295	0.155932	4	1	1	6	0.166667	6	1	less than 2 iSNPs	5	88	114	202	0.564356	biallelic	3	3	1	4	7	0.571429	5	3	biallelic	R+S	biallelic by both methods	4	30	57	87	0.655172	biallelic
UBAP1	chr9	34179002	73520	19	910	1258	2168	0.580258	27	36	5	68	0.0735294	32	4	biallelic	NA	NA	NA	NA	NA	NA	NA	NA	NA	NA	NA	NA	NA	NA	NA	NA	NA	1	0	3	3	1	Paternal
KIF24	chr9	34252377	76822	5	180	111	291	0.381443	4	2	2	8	0.25	6	1	biallelic	1	15	0	15	0	Maternal	1	0	0	0	1	0	1	0	less than 2 iSNPs	R	Maternal by Reads only	NA	NA	NA	NA	NA	NA
NUDT2	chr9	34329503	14209	4	192	106	298	0.355705	3	4	0	7	0	5	0	not biallelic	NA	NA	NA	NA	NA	NA	NA	NA	NA	NA	NA	NA	NA	NA	NA	NA	NA	NA	NA	NA	NA	NA	NA
FAM219A	chr9	34398181	60388	8	139	122	261	0.467433	6	3	1	10	0.1	8	1	less than 2 iSNPs	NA	NA	NA	NA	NA	NA	NA	NA	NA	NA	NA	NA	NA	NA	NA	NA	NA	NA	NA	NA	NA	NA	NA
SIGMAR1	chr9	34634718	3051	1	1247	838	2085	0.401918	32	17	11	60	0.183333	60	11	biallelic	NA	NA	NA	NA	NA	NA	NA	NA	NA	NA	NA	NA	NA	NA	NA	NA	NA	NA	NA	NA	NA	NA	NA
IL11RA	chr9	34652181	9718	1	7	0	7	0	1	0	0	1	0	1	0	not biallelic	NA	NA	NA	NA	NA	NA	NA	NA	NA	NA	NA	NA	NA	NA	NA	NA	NA	NA	NA	NA	NA	NA	NA
C9orf131	chr9	35042222	3767	1	0	46	46	1	0	1	0	1	0	1	0	not biallelic	NA	NA	NA	NA	NA	NA	NA	NA	NA	NA	NA	NA	NA	NA	NA	NA	NA	NA	NA	NA	NA	NA	NA
VCP	chr9	35056064	16676	2	276	306	582	0.525773	7	7	3	17	0.176471	17	3	biallelic	NA	NA	NA	NA	NA	NA	NA	NA	NA	NA	NA	NA	NA	NA	NA	NA	NA	NA	NA	NA	NA	NA	NA
STOML2	chr9	35099888	3267	2	0	97	97	1	0	2	0	2	0	1	0	not biallelic	NA	NA	NA	NA	NA	NA	NA	NA	NA	NA	NA	NA	NA	NA	NA	NA	NA	NA	NA	NA	NA	NA	NA
UNC13B	chr9	35161988	243345	24	603	566	1169	0.484175	15	17	0	32	0	22	0	not biallelic	NA	NA	NA	NA	NA	NA	NA	NA	NA	NA	NA	NA	NA	NA	NA	NA	NA	NA	NA	NA	NA	NA	NA
ATP8B5P	chr9	35406751	44355	2	28	7	35	0.2	1	0	1	2	0.5	2	1	less than 2 iSNPs	NA	NA	NA	NA	NA	NA	NA	NA	NA	NA	NA	NA	NA	NA	NA	NA	NA	NA	NA	NA	NA	NA	NA
RUSC2	chr9	35490006	71890	15	1400	892	2292	0.38918	29	25	6	60	0.1	38	6	biallelic	NA	NA	NA	NA	NA	NA	NA	NA	NA	NA	NA	NA	NA	NA	NA	NA	NA	NA	NA	NA	NA	NA	NA
SIT1	chr9	35649296	1652	NA	NA	NA	NA	NA	NA	NA	NA	NA	NA	NA	NA	NA	NA	NA	NA	NA	NA	NA	NA	NA	NA	NA	NA	NA	NA	NA	NA	NA	NA	1	0	1	1	1	Paternal
CCDC107	chr9	35658286	3215	1	45	31	76	0.407895	2	1	0	3	0	3	0	not biallelic	1	23	0	23	0	Maternal	1	0	0	0	1	0	1	0	less than 2 iSNPs	R	Maternal by Reads only	1	5	5	10	0.5	Paternal
ARHGEF39	chr9	35659340	5939	2	29	33	62	0.532258	2	3	0	5	0	3	0	not biallelic	1	86	473	559	0.846154	biallelic	2	3	0	3	5	0.6	5	3	biallelic	R+S	biallelic by both methods	1	10	3	13	0.230769	Maternal
TLN1	chr9	35697333	35060	NA	NA	NA	NA	NA	NA	NA	NA	NA	NA	NA	NA	NA	2	15	1	16	0.0625	Maternal	2	0	0	0	2	0	1	0	Maternal	R+S	Maternal by both methods	1	0	1	1	1	Paternal
CREB3	chr9	35732316	4690	2	56	30	86	0.348837	1	1	0	2	0	2	0	not biallelic	NA	NA	NA	NA	NA	NA	NA	NA	NA	NA	NA	NA	NA	NA	NA	NA	NA	NA	NA	NA	NA	NA	NA
TCONS_00015664	chr9	35786642	3788	NA	NA	NA	NA	NA	NA	NA	NA	NA	NA	NA	NA	NA	NA	NA	NA	NA	NA	NA	NA	NA	NA	NA	NA	NA	NA	NA	NA	NA	NA	1	2	5	7	0.714286	Paternal
RECK	chr9	36036909	87544	23	1333	1635	2968	0.550876	23	28	12	63	0.190476	39	6	biallelic	NA	NA	NA	NA	NA	NA	NA	NA	NA	NA	NA	NA	NA	NA	NA	NA	NA	NA	NA	NA	NA	NA	NA
CCIN	chr9	36169388	1944	1	0	31	31	1	0	1	0	1	0	1	0	not biallelic	NA	NA	NA	NA	NA	NA	NA	NA	NA	NA	NA	NA	NA	NA	NA	NA	NA	NA	NA	NA	NA	NA	NA
GNE	chr9	36214438	62616	15	1974	1398	3372	0.414591	48	39	11	98	0.112245	49	9	biallelic	NA	NA	NA	NA	NA	NA	NA	NA	NA	NA	NA	NA	NA	NA	NA	NA	NA	NA	NA	NA	NA	NA	NA
RNF38	chr9	36336398	63899	18	507	225	732	0.307377	14	6	1	21	0.047619	8	1	less than 2 iSNPs	NA	NA	NA	NA	NA	NA	NA	NA	NA	NA	NA	NA	NA	NA	NA	NA	NA	1	22	22	44	0.5	biallelic
MELK	chr9	36572858	104823	49	6973	5502	12475	0.441042	162	129	58	349	0.166189	78	33	biallelic	NA	NA	NA	NA	NA	NA	NA	NA	NA	NA	NA	NA	NA	NA	NA	NA	NA	NA	NA	NA	NA	NA	NA
PAX5	chr9	36838530	195947	NA	NA	NA	NA	NA	NA	NA	NA	NA	NA	NA	NA	NA	7	1109	554	1663	0.333133	biallelic	5	2	2	4	9	0.444444	3	2	biallelic	R+S	biallelic by both methods	22	207	160	367	0.435967	biallelic
LOC100506710	chr9	37079892	10507	5	1727	1386	3113	0.44523	44	29	13	86	0.151163	52	10	biallelic	2	780	68	848	0.0801887	biallelic	4	3	0	3	7	0.428571	6	2	biallelic	R+S	biallelic by both methods	2	61	50	111	0.45045	biallelic
ZCCHC7	chr9	37120468	237678	60	4711	3756	8467	0.443605	115	91	28	234	0.119658	82	23	biallelic	23	2302	616	2918	0.211103	biallelic	24	12	1	13	37	0.351351	10	7	biallelic	R+S	biallelic by both methods	53	283	262	545	0.480734	biallelic
GRHPR	chr9	37422706	14281	4	2087	1536	3623	0.423958	43	29	21	93	0.225806	89	21	biallelic	1	51	0	51	0	Maternal	1	0	0	0	1	0	1	0	less than 2 iSNPs	R	Maternal by Reads only	1	1	1	2	0.5	Paternal
ZBTB5	chr9	37438099	27309	1	25	33	58	0.568966	0	1	1	2	0.5	2	1	less than 2 iSNPs	2	35	189	224	0.84375	biallelic	2	3	0	3	5	0.6	3	2	biallelic	R+S	biallelic by both methods	2	62	59	121	0.487603	biallelic
POLR1E	chr9	37485944	17750	6	1753	1243	2996	0.414887	30	17	26	73	0.356164	38	18	biallelic	1	102	144	246	0.585366	biallelic	2	3	1	4	6	0.666667	6	4	biallelic	R+S	biallelic by both methods	1	10	11	21	0.52381	biallelic
BC014180	chr9	37505586	4794	8	245	411	656	0.626524	8	17	1	26	0.0384615	12	1	less than 2 iSNPs	NA	NA	NA	NA	NA	NA	NA	NA	NA	NA	NA	NA	NA	NA	NA	NA	NA	NA	NA	NA	NA	NA	NA
FBXO10	chr9	37510888	65363	2	77	0	77	0	2	0	0	2	0	2	0	not biallelic	2	0	429	429	1	Paternal	0	2	0	2	2	1	1	1	Paternal	R+S	Paternal by both methods	1	0	2	2	1	Paternal
TOMM5	chr9	37588411	4226	2	21	32	53	0.603774	1	1	0	2	0	2	0	not biallelic	NA	NA	NA	NA	NA	NA	NA	NA	NA	NA	NA	NA	NA	NA	NA	NA	NA	NA	NA	NA	NA	NA	NA
TRMT10B	chr9	37753801	25169	5	468	545	1013	0.538006	9	12	4	25	0.16	18	4	biallelic	2	149	0	149	0	Maternal	3	0	0	0	3	0	2	0	Maternal	R+S	Maternal by both methods	1	11	5	16	0.3125	Maternal
EXOSC3	chr9	37779710	5380	2	2371	1572	3943	0.398681	49	32	24	105	0.228571	65	21	biallelic	1	492	388	880	0.440909	biallelic	2	3	3	6	8	0.75	8	6	biallelic	R+S	biallelic by both methods	1	58	23	81	0.283951	biallelic
AK098263	chr9	37789212	11521	NA	NA	NA	NA	NA	NA	NA	NA	NA	NA	NA	NA	NA	NA	NA	NA	NA	NA	NA	NA	NA	NA	NA	NA	NA	NA	NA	NA	NA	NA	3	1	5	6	0.833333	Paternal
DCAF10	chr9	37800789	66877	5	333	419	752	0.557181	6	9	8	23	0.347826	19	7	biallelic	2	483	57	540	0.105556	biallelic	5	1	0	1	6	0.166667	6	1	biallelic	R+S	biallelic by both methods	3	27	64	91	0.703297	biallelic
SLC25A51	chr9	37887593	16758	3	264	223	487	0.457906	4	4	2	10	0.2	10	2	biallelic	1	110	0	110	0	Maternal	1	0	0	0	1	0	1	0	less than 2 iSNPs	R	Maternal by Reads only	1	7	6	13	0.461538	Maternal
SHB	chr9	37915894	153317	49	1670	1317	2987	0.440911	51	41	7	99	0.0707071	38	6	biallelic	2	49	0	49	0	Maternal	2	0	0	0	2	0	2	0	Maternal	R+S	Maternal by both methods	NA	NA	NA	NA	NA	NA
ALDH1B1	chr9	38392660	6003	1	234	140	374	0.374332	6	3	3	12	0.25	12	3	biallelic	NA	NA	NA	NA	NA	NA	NA	NA	NA	NA	NA	NA	NA	NA	NA	NA	NA	NA	NA	NA	NA	NA	NA
IGFBPL1	chr9	38406524	17921	4	137	182	319	0.570533	3	7	1	11	0.0909091	3	1	less than 2 iSNPs	NA	NA	NA	NA	NA	NA	NA	NA	NA	NA	NA	NA	NA	NA	NA	NA	NA	NA	NA	NA	NA	NA	NA
CNTNAP3	chr9	39072763	215538	4	18	135	153	0.882353	1	4	0	5	0	3	0	not biallelic	NA	NA	NA	NA	NA	NA	NA	NA	NA	NA	NA	NA	NA	NA	NA	NA	NA	NA	NA	NA	NA	NA	NA
TCONS_l2_00028738	chr9	40308215	14646	1	1	1	2	0.5	0	1	0	1	0	1	0	not biallelic	NA	NA	NA	NA	NA	NA	NA	NA	NA	NA	NA	NA	NA	NA	NA	NA	NA	NA	NA	NA	NA	NA	NA
CNTNAP3B	chr9	40498480	134782	36	894	1019	1913	0.532671	33	26	7	66	0.106061	27	5	biallelic	NA	NA	NA	NA	NA	NA	NA	NA	NA	NA	NA	NA	NA	NA	NA	NA	NA	NA	NA	NA	NA	NA	NA
ZNF658	chr9	40771401	20712	1	12	0	12	0	1	0	0	1	0	1	0	not biallelic	NA	NA	NA	NA	NA	NA	NA	NA	NA	NA	NA	NA	NA	NA	NA	NA	NA	NA	NA	NA	NA	NA	NA
MGC21881	chr9	41952398	2679	1	71	0	71	0	1	0	0	1	0	1	0	not biallelic	NA	NA	NA	NA	NA	NA	NA	NA	NA	NA	NA	NA	NA	NA	NA	NA	NA	NA	NA	NA	NA	NA	NA
CBWD5	chr9	42669320	45274	1	9	0	9	0	1	0	0	1	0	1	0	not biallelic	NA	NA	NA	NA	NA	NA	NA	NA	NA	NA	NA	NA	NA	NA	NA	NA	NA	NA	NA	NA	NA	NA	NA
TCONS_l2_00029300	chr9	44345603	56477	1	1	1	2	0.5	0	1	0	1	0	1	0	not biallelic	NA	NA	NA	NA	NA	NA	NA	NA	NA	NA	NA	NA	NA	NA	NA	NA	NA	NA	NA	NA	NA	NA	NA
LOC100132167	chr9	45441936	121628	5	130	0	130	0	6	0	0	6	0	6	0	not biallelic	NA	NA	NA	NA	NA	NA	NA	NA	NA	NA	NA	NA	NA	NA	NA	NA	NA	NA	NA	NA	NA	NA	NA
FAM27A	chr9	45727028	1256	10	535	477	1012	0.471344	20	8	5	33	0.151515	4	3	biallelic	NA	NA	NA	NA	NA	NA	NA	NA	NA	NA	NA	NA	NA	NA	NA	NA	NA	NA	NA	NA	NA	NA	NA
AK308561	chr9	66454656	2487	78	12215	8913	21128	0.421857	309	214	64	587	0.109029	23	19	biallelic	NA	NA	NA	NA	NA	NA	NA	NA	NA	NA	NA	NA	NA	NA	NA	NA	NA	NA	NA	NA	NA	NA	NA
CR627148	chr9	66457288	12023	144	8270	3874	12144	0.319005	250	84	40	374	0.106952	20	12	biallelic	NA	NA	NA	NA	NA	NA	NA	NA	NA	NA	NA	NA	NA	NA	NA	NA	NA	NA	NA	NA	NA	NA	NA
AK309896	chr9	66513679	39853	5	929	1032	1961	0.526262	21	22	13	56	0.232143	19	7	biallelic	NA	NA	NA	NA	NA	NA	NA	NA	NA	NA	NA	NA	NA	NA	NA	NA	NA	NA	NA	NA	NA	NA	NA
BC000869	chr9	66553275	2321	1	384	298	682	0.43695	5	4	6	15	0.4	15	6	biallelic	NA	NA	NA	NA	NA	NA	NA	NA	NA	NA	NA	NA	NA	NA	NA	NA	NA	NA	NA	NA	NA	NA	NA
AQP7P1	chr9	67270214	19279	1	24	0	24	0	1	0	0	1	0	1	0	not biallelic	NA	NA	NA	NA	NA	NA	NA	NA	NA	NA	NA	NA	NA	NA	NA	NA	NA	NA	NA	NA	NA	NA	NA
TCONS_l2_00028766	chr9	67288342	14790	4	3.0003	3.0003	6.0006	0.5	3	3	0	6	0	3	0	not biallelic	NA	NA	NA	NA	NA	NA	NA	NA	NA	NA	NA	NA	NA	NA	NA	NA	NA	NA	NA	NA	NA	NA	NA
TCONS_l2_00028767	chr9	67288402	44192	16	28.2023	28.2023	56.4046	0.5	41	26	4	71	0.056338	20	4	biallelic	NA	NA	NA	NA	NA	NA	NA	NA	NA	NA	NA	NA	NA	NA	NA	NA	NA	NA	NA	NA	NA	NA	NA
TCONS_l2_00029332	chr9	67327420	12769	4	7.10142	7.10142	14.2028	0.5	11	5	3	19	0.157895	11	2	biallelic	NA	NA	NA	NA	NA	NA	NA	NA	NA	NA	NA	NA	NA	NA	NA	NA	NA	NA	NA	NA	NA	NA	NA
TCONS_l2_00029342	chr9	68407367	2729	2	0.0002	0.0002	0.0004	0.5	2	0	0	2	0	1	0	not biallelic	NA	NA	NA	NA	NA	NA	NA	NA	NA	NA	NA	NA	NA	NA	NA	NA	NA	NA	NA	NA	NA	NA	NA
BC080605	chr9	68413445	1485	47	8468	6107	14575	0.419005	170	128	76	374	0.203209	34	21	biallelic	NA	NA	NA	NA	NA	NA	NA	NA	NA	NA	NA	NA	NA	NA	NA	NA	NA	NA	NA	NA	NA	NA	NA
LOC642236	chr9	68427782	26594	186	11758	7713	19471	0.396128	293	178	101	572	0.176573	37	27	biallelic	NA	NA	NA	NA	NA	NA	NA	NA	NA	NA	NA	NA	NA	NA	NA	NA	NA	NA	NA	NA	NA	NA	NA
LOC100132352	chr9	68726540	21833	47	14808	10671	25479	0.418815	274	179	135	588	0.229592	62	42	biallelic	NA	NA	NA	NA	NA	NA	NA	NA	NA	NA	NA	NA	NA	NA	NA	NA	NA	NA	NA	NA	NA	NA	NA
AX747850	chr9	68795666	2548	1	21	0	21	0	1	0	0	1	0	1	0	not biallelic	NA	NA	NA	NA	NA	NA	NA	NA	NA	NA	NA	NA	NA	NA	NA	NA	NA	NA	NA	NA	NA	NA	NA
AK311167	chr9	69065545	40697	44	3349	3041	6390	0.4759	69	54	50	173	0.289017	25	17	biallelic	NA	NA	NA	NA	NA	NA	NA	NA	NA	NA	NA	NA	NA	NA	NA	NA	NA	NA	NA	NA	NA	NA	NA
PGM5P2	chr9	69080243	67612	2	18	0	18	0	2	0	0	2	0	2	0	not biallelic	NA	NA	NA	NA	NA	NA	NA	NA	NA	NA	NA	NA	NA	NA	NA	NA	NA	NA	NA	NA	NA	NA	NA
CBWD6	chr9	69204537	58057	1	573	632	1205	0.524481	8	11	7	26	0.269231	26	7	biallelic	NA	NA	NA	NA	NA	NA	NA	NA	NA	NA	NA	NA	NA	NA	NA	NA	NA	NA	NA	NA	NA	NA	NA
TCONS_l2_00028816	chr9	69727435	93274	3	1.71307	1.71307	3.42613	0.5	3	1	2	6	0.333333	6	2	biallelic	NA	NA	NA	NA	NA	NA	NA	NA	NA	NA	NA	NA	NA	NA	NA	NA	NA	NA	NA	NA	NA	NA	NA
CBWD3	chr9	70431999	58179	4	685	706	1391	0.507549	14	12	8	34	0.235294	31	8	biallelic	1	48	5	53	0.0943396	Maternal	0	0	1	1	1	1	1	1	less than 2 iSNPs	R	Maternal by Reads only	1	0	2	2	1	Paternal
PIP5K1B	chr9	71320329	303764	4	719	563	1282	0.439158	11	9	7	27	0.259259	12	4	biallelic	1	335	125	460	0.271739	biallelic	1	2	0	2	3	0.666667	3	2	biallelic	R+S	biallelic by both methods	3	8	14	22	0.636364	biallelic
FXN	chr9	71650478	43516	1	19	56	75	0.746667	1	1	0	2	0	2	0	not biallelic	5	1223	480	1703	0.281856	biallelic	10	3	0	3	13	0.230769	9	3	biallelic	R+S	biallelic by both methods	16	163	173	336	0.514881	biallelic
AK096834	chr9	71780234	5738	1	0	10	10	1	0	1	0	1	0	1	0	not biallelic	NA	NA	NA	NA	NA	NA	NA	NA	NA	NA	NA	NA	NA	NA	NA	NA	NA	NA	NA	NA	NA	NA	NA
TJP2	chr9	71820077	50048	18	2215	1681	3896	0.431468	38	32	18	88	0.204545	56	13	biallelic	3	32	63	95	0.663158	biallelic	1	2	0	2	3	0.666667	2	1	biallelic	R+S	biallelic by both methods	3	12	16	28	0.571429	biallelic
PTAR1	chr9	72324437	50440	12	434	621	1055	0.588626	11	19	4	34	0.117647	26	4	biallelic	NA	NA	NA	NA	NA	NA	NA	NA	NA	NA	NA	NA	NA	NA	NA	NA	NA	NA	NA	NA	NA	NA	NA
MAMDC2	chr9	72658496	183393	NA	NA	NA	NA	NA	NA	NA	NA	NA	NA	NA	NA	NA	1	56	0	56	0	Maternal	1	0	0	0	1	0	1	0	less than 2 iSNPs	R	Maternal by Reads only	NA	NA	NA	NA	NA	NA
LOC100507299	chr9	72808913	64870	2	62	99	161	0.614907	1	4	1	6	0.166667	6	1	less than 2 iSNPs	2	282	0	282	0	Maternal	2	0	0	0	2	0	2	0	Maternal	R+S	Maternal by both methods	2	0	2	2	1	Paternal
SMC5	chr9	72873877	95913	4	914	880	1794	0.490524	18	19	11	48	0.229167	44	10	biallelic	6	168	149	317	0.470032	biallelic	5	5	0	5	10	0.5	7	4	biallelic	R+S	biallelic by both methods	11	40	49	89	0.550562	biallelic
KLF9	chr9	72999512	30062	6	700	818	1518	0.538867	9	16	11	36	0.305556	32	11	biallelic	NA	NA	NA	NA	NA	NA	NA	NA	NA	NA	NA	NA	NA	NA	NA	NA	NA	NA	NA	NA	NA	NA	NA
TRPM3	chr9	73149965	586550	11	162	332	494	0.672065	5	11	1	17	0.0588235	11	1	less than 2 iSNPs	NA	NA	NA	NA	NA	NA	NA	NA	NA	NA	NA	NA	NA	NA	NA	NA	NA	NA	NA	NA	NA	NA	NA
TMEM2	chr9	74298281	85520	123	13018	16419	29437	0.557767	228	345	166	739	0.224628	84	49	biallelic	NA	NA	NA	NA	NA	NA	NA	NA	NA	NA	NA	NA	NA	NA	NA	NA	NA	NA	NA	NA	NA	NA	NA
ABHD17B	chr9	74477367	48782	1	50	37	87	0.425287	1	0	1	2	0.5	2	1	less than 2 iSNPs	1	0	17	17	1	Paternal	0	1	0	1	1	1	1	1	less than 2 iSNPs	R	Paternal by Reads only	1	0	1	1	1	Paternal
AK095210	chr9	74920351	37776	1	0	46	46	1	0	1	0	1	0	1	0	not biallelic	NA	NA	NA	NA	NA	NA	NA	NA	NA	NA	NA	NA	NA	NA	NA	NA	NA	NA	NA	NA	NA	NA	NA
ZFAND5	chr9	74966340	13824	16	2581	2850	5431	0.524765	45	75	27	147	0.183673	84	23	biallelic	1	1152	1167	2319	0.503234	biallelic	7	3	1	4	11	0.363636	11	4	biallelic	R+S	biallelic by both methods	1	138	123	261	0.471264	biallelic
TMC1	chr9	75136716	314552	NA	NA	NA	NA	NA	NA	NA	NA	NA	NA	NA	NA	NA	2	44	0	44	0	Maternal	2	0	0	0	2	0	1	0	Maternal	R+S	Maternal by both methods	1	0	3	3	1	Paternal
RORB	chr9	77112251	189867	1	9	0	9	0	1	0	0	1	0	1	0	not biallelic	NA	NA	NA	NA	NA	NA	NA	NA	NA	NA	NA	NA	NA	NA	NA	NA	NA	NA	NA	NA	NA	NA	NA
C9orf40	chr9	77561498	6305	2	137	34	171	0.19883	2	2	0	4	0	4	0	not biallelic	1	12	18	30	0.6	biallelic	1	1	0	1	2	0.5	2	1	biallelic	R+S	biallelic by both methods	2	3	4	7	0.571429	Paternal
BC043649	chr9	77567884	44419	9	721	903	1624	0.556034	15	24	5	44	0.113636	35	5	biallelic	1	75	0	75	0	Maternal	2	0	0	0	2	0	2	0	Maternal	R+S	Maternal by both methods	2	26	26	52	0.5	biallelic
C9orf41	chr9	77597872	45439	7	236	277	513	0.539961	4	5	3	12	0.25	9	3	biallelic	1	55	0	55	0	Maternal	1	0	0	0	1	0	1	0	less than 2 iSNPs	R	Maternal by Reads only	1	4	1	5	0.2	Paternal
NMRK1	chr9	77676115	27019	5	780	616	1396	0.441261	17	15	6	38	0.157895	32	6	biallelic	2	99	260	359	0.724234	biallelic	2	5	0	5	7	0.714286	4	3	biallelic	R+S	biallelic by both methods	2	43	63	106	0.59434	biallelic
OSTF1	chr9	77703397	58718	10	2405	3321	5726	0.579986	39	77	29	145	0.2	75	23	biallelic	1	386	589	975	0.604103	biallelic	2	3	5	8	10	0.8	10	8	biallelic	R+S	biallelic by both methods	2	76	81	157	0.515924	biallelic
TCONS_00016018	chr9	77791048	3638	2	0.0002	0.0002	0.0004	0.5	2	0	0	2	0	1	0	not biallelic	NA	NA	NA	NA	NA	NA	NA	NA	NA	NA	NA	NA	NA	NA	NA	NA	NA	NA	NA	NA	NA	NA	NA
PCSK5	chr9	78505559	471697	16	217	323	540	0.598148	7	12	0	19	0	7	0	not biallelic	NA	NA	NA	NA	NA	NA	NA	NA	NA	NA	NA	NA	NA	NA	NA	NA	NA	NA	NA	NA	NA	NA	NA
RFK	chr9	79000432	9013	3	771	832	1603	0.519027	14	19	10	43	0.232558	21	8	biallelic	1	217	0	217	0	Maternal	2	0	0	0	2	0	2	0	Maternal	R+S	Maternal by both methods	1	15	25	40	0.625	biallelic
GCNT1	chr9	79074067	48266	8	1019	585	1604	0.364713	11	12	9	32	0.28125	24	9	biallelic	NA	NA	NA	NA	NA	NA	NA	NA	NA	NA	NA	NA	NA	NA	NA	NA	NA	5	33	18	51	0.352941	biallelic
TCONS_00016019	chr9	79131524	31945	2	2	2	4	0.5	0	2	0	2	0	1	0	not biallelic	NA	NA	NA	NA	NA	NA	NA	NA	NA	NA	NA	NA	NA	NA	NA	NA	NA	NA	NA	NA	NA	NA	NA
PRUNE2	chr9	79226291	294713	13	443	141	584	0.241438	15	3	0	18	0	4	0	not biallelic	NA	NA	NA	NA	NA	NA	NA	NA	NA	NA	NA	NA	NA	NA	NA	NA	NA	NA	NA	NA	NA	NA	NA
VPS13A	chr9	79792360	240040	98	4935	6004	10939	0.548862	107	150	44	301	0.146179	77	30	biallelic	2	155	7	162	0.0432099	biallelic	1	1	0	1	2	0.5	2	1	biallelic	R+S	biallelic by both methods	1	9	4	13	0.307692	Maternal
GNAQ	chr9	80335190	311030	57	2678	2800	5478	0.511135	64	78	15	157	0.0955414	51	11	biallelic	NA	NA	NA	NA	NA	NA	NA	NA	NA	NA	NA	NA	NA	NA	NA	NA	NA	NA	NA	NA	NA	NA	NA
CEP78	chr9	80850990	30994	3	126	115	241	0.477178	5	5	0	10	0	10	0	not biallelic	6	123	781	904	0.863938	biallelic	4	5	0	5	9	0.555556	6	3	biallelic	R+S	biallelic by both methods	4	28	34	62	0.548387	biallelic
PSAT1	chr9	80912058	32952	15	1431	1439	2870	0.501394	32	36	8	76	0.105263	56	8	biallelic	NA	NA	NA	NA	NA	NA	NA	NA	NA	NA	NA	NA	NA	NA	NA	NA	NA	NA	NA	NA	NA	NA	NA
TCONS_00016366	chr9	81750349	3285	3	0.0003	0.0003	0.0006	0.5	3	0	0	3	0	1	0	not biallelic	NA	NA	NA	NA	NA	NA	NA	NA	NA	NA	NA	NA	NA	NA	NA	NA	NA	NA	NA	NA	NA	NA	NA
TLE4	chr9	82186877	154780	8	106	382	488	0.782787	4	13	1	18	0.0555556	13	1	less than 2 iSNPs	NA	NA	NA	NA	NA	NA	NA	NA	NA	NA	NA	NA	NA	NA	NA	NA	NA	6	23	48	71	0.676056	biallelic
TLE1	chr9	84198597	105000	40	1352	1961	3313	0.591911	29	49	10	88	0.113636	36	9	biallelic	1	17	0	17	0	Maternal	1	0	0	0	1	0	1	0	less than 2 iSNPs	R	Maternal by Reads only	NA	NA	NA	NA	NA	NA
BC036431	chr9	84304627	87188	1	29	0	29	0	1	0	0	1	0	1	0	not biallelic	3	0	150	150	1	Paternal	0	3	0	3	3	1	1	1	Paternal	R+S	Paternal by both methods	NA	NA	NA	NA	NA	NA
RASEF	chr9	85594499	83545	3	149	0	149	0	3	0	0	3	0	1	0	not biallelic	NA	NA	NA	NA	NA	NA	NA	NA	NA	NA	NA	NA	NA	NA	NA	NA	NA	NA	NA	NA	NA	NA	NA
FRMD3	chr9	85859538	293811	15	420	298	718	0.415042	13	8	1	22	0.0454545	9	1	less than 2 iSNPs	NA	NA	NA	NA	NA	NA	NA	NA	NA	NA	NA	NA	NA	NA	NA	NA	NA	NA	NA	NA	NA	NA	NA
GKAP1	chr9	86354335	78418	1	0	48	48	1	0	1	0	1	0	1	0	not biallelic	NA	NA	NA	NA	NA	NA	NA	NA	NA	NA	NA	NA	NA	NA	NA	NA	NA	NA	NA	NA	NA	NA	NA
KIF27	chr9	86451614	84767	1	48	0	48	0	1	0	0	1	0	1	0	not biallelic	NA	NA	NA	NA	NA	NA	NA	NA	NA	NA	NA	NA	NA	NA	NA	NA	NA	NA	NA	NA	NA	NA	NA
C9orf64	chr9	86553226	18438	1	0	16	16	1	0	1	0	1	0	1	0	not biallelic	NA	NA	NA	NA	NA	NA	NA	NA	NA	NA	NA	NA	NA	NA	NA	NA	NA	1	28	28	56	0.5	biallelic
HNRNPK	chr9	86582997	12188	5	149	392	541	0.724584	3	11	3	17	0.176471	9	3	biallelic	1	636	345	981	0.351682	biallelic	5	3	5	8	13	0.615385	13	8	biallelic	R+S	biallelic by both methods	3	14	13	27	0.481481	biallelic
RMI1	chr9	86595636	23352	3	37	48	85	0.564706	2	2	0	4	0	4	0	not biallelic	4	318	146	464	0.314655	biallelic	3	7	0	7	10	0.7	6	4	biallelic	R+S	biallelic by both methods	3	19	26	45	0.577778	biallelic
BX537783	chr9	86678357	31138	NA	NA	NA	NA	NA	NA	NA	NA	NA	NA	NA	NA	NA	1	0	43	43	1	Paternal	0	1	0	1	1	1	1	1	less than 2 iSNPs	R	Paternal by Reads only	NA	NA	NA	NA	NA	NA
SLC28A3	chr9	86890764	64931	NA	NA	NA	NA	NA	NA	NA	NA	NA	NA	NA	NA	NA	1	7	0	7	0	Maternal	1	0	0	0	1	0	1	0	less than 2 iSNPs	R	Maternal by Reads only	NA	NA	NA	NA	NA	NA
TCONS_00016032	chr9	87027027	85543	NA	NA	NA	NA	NA	NA	NA	NA	NA	NA	NA	NA	NA	NA	NA	NA	NA	NA	NA	NA	NA	NA	NA	NA	NA	NA	NA	NA	NA	NA	1	0	55	55	1	Paternal
NTRK2	chr9	87283465	355041	NA	NA	NA	NA	NA	NA	NA	NA	NA	NA	NA	NA	NA	NA	NA	NA	NA	NA	NA	NA	NA	NA	NA	NA	NA	NA	NA	NA	NA	NA	2	5	6	11	0.545455	Paternal
AGTPBP1	chr9	88161453	195492	1	0	35	35	1	0	1	0	1	0	1	0	not biallelic	3	0	89	89	1	Paternal	0	3	0	3	3	1	3	3	Paternal	R+S	Paternal by both methods	3	7	5	12	0.416667	Maternal
LOC389765	chr9	88420916	36879	1	0	61	61	1	0	1	0	1	0	1	0	not biallelic	NA	NA	NA	NA	NA	NA	NA	NA	NA	NA	NA	NA	NA	NA	NA	NA	NA	NA	NA	NA	NA	NA	NA
NAA35	chr9	88556056	81162	NA	NA	NA	NA	NA	NA	NA	NA	NA	NA	NA	NA	NA	2	163	66	229	0.28821	biallelic	4	1	0	1	5	0.2	5	1	biallelic	R+S	biallelic by both methods	2	43	45	88	0.511364	biallelic
GOLM1	chr9	88641057	73454	19	518	340	858	0.39627	14	17	3	34	0.0882353	10	3	biallelic	2	10	90	100	0.9	biallelic	0	3	0	3	3	1	3	3	Paternal	R+S	biallelic by both methods	4	9	7	16	0.4375	biallelic
C9orf153	chr9	88835179	39394	1	0	23	23	1	0	1	0	1	0	1	0	not biallelic	3	812	1	813	0.00123001	Maternal	3	0	0	0	3	0	1	0	Maternal	R+S	Maternal by both methods	NA	NA	NA	NA	NA	NA
ISCA1	chr9	88879462	18029	4	558	812	1370	0.592701	11	23	8	42	0.190476	38	8	biallelic	2	8	284	292	0.972603	biallelic	1	1	0	1	2	0.5	2	1	biallelic	R+S	biallelic by both methods	3	6	2	8	0.25	Paternal
ZCCHC6	chr9	88902647	66756	7	496	246	742	0.331536	16	8	0	24	0	11	0	not biallelic	8	1664	329	1993	0.165078	biallelic	8	6	3	9	17	0.529412	9	6	biallelic	R+S	biallelic by both methods	13	145	151	296	0.510135	biallelic
LOC100506834	chr9	89563612	53337	1	97	0	97	0	3	0	0	3	0	3	0	not biallelic	NA	NA	NA	NA	NA	NA	NA	NA	NA	NA	NA	NA	NA	NA	NA	NA	NA	NA	NA	NA	NA	NA	NA
DAPK1	chr9	90112755	210795	9	1432	1494	2926	0.510595	34	38	10	82	0.121951	28	9	biallelic	5	1898	903	2801	0.322385	biallelic	5	8	2	10	15	0.666667	8	5	biallelic	R+S	biallelic by both methods	6	41	29	70	0.414286	biallelic
TCONS_l2_00028882	chr9	90477702	3495	2	4.90996	4.90996	9.81991	0.5	1	4	2	7	0.285714	4	1	biallelic	NA	NA	NA	NA	NA	NA	NA	NA	NA	NA	NA	NA	NA	NA	NA	NA	NA	NA	NA	NA	NA	NA	NA
SPIN1	chr9	91003296	90327	4	97	160	257	0.622568	2	5	0	7	0	7	0	not biallelic	3	151	326	477	0.683438	biallelic	2	5	0	5	7	0.714286	4	3	biallelic	R+S	biallelic by both methods	5	10	15	25	0.6	biallelic
NXNL2	chr9	91150015	9448	1	0	7	7	1	0	1	0	1	0	1	0	not biallelic	NA	NA	NA	NA	NA	NA	NA	NA	NA	NA	NA	NA	NA	NA	NA	NA	NA	NA	NA	NA	NA	NA	NA
SHC3	chr9	91620685	172998	15	2219	1428	3647	0.391555	40	38	21	99	0.212121	55	15	biallelic	NA	NA	NA	NA	NA	NA	NA	NA	NA	NA	NA	NA	NA	NA	NA	NA	NA	NA	NA	NA	NA	NA	NA
CKS2	chr9	91926112	5507	NA	NA	NA	NA	NA	NA	NA	NA	NA	NA	NA	NA	NA	NA	NA	NA	NA	NA	NA	NA	NA	NA	NA	NA	NA	NA	NA	NA	NA	NA	1	14	5	19	0.263158	Maternal
SECISBP2	chr9	91933411	41151	1	0	27	27	1	0	1	0	1	0	1	0	not biallelic	1	226	1	227	0.00440529	Maternal	2	0	0	0	2	0	2	0	Maternal	R+S	Maternal by both methods	2	50	46	96	0.479167	biallelic
SEMA4D	chr9	91992151	102461	2	87	50	137	0.364964	1	1	0	2	0	1	0	not biallelic	3	110	69	179	0.385475	biallelic	1	2	0	2	3	0.666667	2	1	biallelic	R+S	biallelic by both methods	NA	NA	NA	NA	NA	NA
UNQ6494	chr9	92254697	79978	NA	NA	NA	NA	NA	NA	NA	NA	NA	NA	NA	NA	NA	NA	NA	NA	NA	NA	NA	NA	NA	NA	NA	NA	NA	NA	NA	NA	NA	NA	8	20	17	37	0.459459	biallelic
TCONS_00015842	chr9	93063183	132589	1	1	1	2	0.5	0	1	0	1	0	1	0	not biallelic	NA	NA	NA	NA	NA	NA	NA	NA	NA	NA	NA	NA	NA	NA	NA	NA	NA	NA	NA	NA	NA	NA	NA
LOC340515	chr9	93224713	120316	1	55	30	85	0.352941	1	2	0	3	0	3	0	not biallelic	NA	NA	NA	NA	NA	NA	NA	NA	NA	NA	NA	NA	NA	NA	NA	NA	NA	NA	NA	NA	NA	NA	NA
SYK	chr9	93564011	96832	NA	NA	NA	NA	NA	NA	NA	NA	NA	NA	NA	NA	NA	5	1295	783	2078	0.376805	biallelic	8	6	3	9	17	0.529412	11	6	biallelic	R+S	biallelic by both methods	13	146	166	312	0.532051	biallelic
AUH	chr9	93976096	148111	21	417	409	826	0.495157	13	14	1	28	0.0357143	18	1	less than 2 iSNPs	1	81	106	187	0.566845	biallelic	1	3	0	3	4	0.75	4	3	biallelic	R+S	biallelic by both methods	1	11	12	23	0.521739	biallelic
NFIL3	chr9	94171326	14819	2	24	121	145	0.834483	1	2	0	3	0	3	0	not biallelic	NA	NA	NA	NA	NA	NA	NA	NA	NA	NA	NA	NA	NA	NA	NA	NA	NA	NA	NA	NA	NA	NA	NA
ROR2	chr9	94484877	227568	10	420	102	522	0.195402	9	2	0	11	0	6	0	not biallelic	NA	NA	NA	NA	NA	NA	NA	NA	NA	NA	NA	NA	NA	NA	NA	NA	NA	NA	NA	NA	NA	NA	NA
SPTLC1	chr9	94793426	84265	2	530	425	955	0.445026	13	12	2	27	0.0740741	27	2	biallelic	1	10	0	10	0	Maternal	1	0	0	0	1	0	1	0	less than 2 iSNPs	R	Maternal by Reads only	NA	NA	NA	NA	NA	NA
IARS	chr9	94972489	83550	3	30	119	149	0.798658	1	3	0	4	0	4	0	not biallelic	5	392	171	563	0.30373	biallelic	3	3	0	3	6	0.5	4	3	biallelic	R+S	biallelic by both methods	13	40	60	100	0.6	biallelic
NOL8	chr9	95059639	28238	1	0	21	21	1	0	1	0	1	0	1	0	not biallelic	4	2529	1930	4459	0.432832	biallelic	16	11	4	15	31	0.483871	13	9	biallelic	R+S	biallelic by both methods	3	304	330	634	0.520505	biallelic
CENPP	chr9	95087740	289698	9	156	225	381	0.590551	4	7	1	12	0.0833333	7	1	less than 2 iSNPs	9	1306	146	1452	0.100551	biallelic	8	5	0	5	13	0.384615	10	4	biallelic	R+S	biallelic by both methods	12	62	44	106	0.415094	biallelic
IPPK	chr9	95375465	57083	9	206	187	393	0.475827	3	7	2	12	0.166667	7	1	biallelic	NA	NA	NA	NA	NA	NA	NA	NA	NA	NA	NA	NA	NA	NA	NA	NA	NA	2	8	2	10	0.2	Maternal
BICD2	chr9	95473644	53440	4	1877	1764	3641	0.484482	38	32	17	87	0.195402	84	17	biallelic	1	340	76	416	0.182692	biallelic	5	1	0	1	6	0.166667	6	1	biallelic	R+S	biallelic by both methods	2	105	60	165	0.363636	biallelic
ANKRD19P	chr9	95571892	17029	1	17	0	17	0	1	0	0	1	0	1	0	not biallelic	NA	NA	NA	NA	NA	NA	NA	NA	NA	NA	NA	NA	NA	NA	NA	NA	NA	NA	NA	NA	NA	NA	NA
ZNF484	chr9	95607312	33009	1	57	210	267	0.786517	2	5	1	8	0.125	8	1	less than 2 iSNPs	1	75	0	75	0	Maternal	1	0	0	0	1	0	1	0	less than 2 iSNPs	R	Maternal by Reads only	2	4	6	10	0.6	Paternal
FGD3	chr9	95736717	61802	NA	NA	NA	NA	NA	NA	NA	NA	NA	NA	NA	NA	NA	3	50	9	59	0.152542	biallelic	2	1	0	1	3	0.333333	2	1	biallelic	R+S	biallelic by both methods	3	0	6	6	1	Paternal
C9orf89	chr9	95858449	17117	2	1352	1017	2369	0.429295	25	18	21	64	0.328125	63	21	biallelic	1	0	53	53	1	Paternal	0	2	0	2	2	1	2	2	Paternal	R+S	Paternal by both methods	3	13	18	31	0.580645	biallelic
FAM120AOS	chr9	96208781	7094	3	247	219	466	0.469957	7	4	2	13	0.153846	10	1	biallelic	NA	NA	NA	NA	NA	NA	NA	NA	NA	NA	NA	NA	NA	NA	NA	NA	NA	NA	NA	NA	NA	NA	NA
FAM120A	chr9	96214172	114226	35	4911	4452	9363	0.475489	87	100	48	235	0.204255	100	35	biallelic	4	2169	448	2617	0.171188	biallelic	2	5	6	11	13	0.846154	11	10	biallelic	R+S	biallelic by both methods	6	274	126	400	0.315	biallelic
PHF2	chr9	96338908	102962	18	1313	1343	2656	0.505648	25	33	11	69	0.15942	38	9	biallelic	NA	NA	NA	NA	NA	NA	NA	NA	NA	NA	NA	NA	NA	NA	NA	NA	NA	NA	NA	NA	NA	NA	NA
PTPDC1	chr9	96846710	25429	2	40	9	49	0.183673	1	1	0	2	0	2	0	not biallelic	NA	NA	NA	NA	NA	NA	NA	NA	NA	NA	NA	NA	NA	NA	NA	NA	NA	NA	NA	NA	NA	NA	NA
MIRLET7DHG	chr9	96938851	27998	3	647	455	1102	0.412886	10	10	4	24	0.166667	21	4	biallelic	NA	NA	NA	NA	NA	NA	NA	NA	NA	NA	NA	NA	NA	NA	NA	NA	NA	NA	NA	NA	NA	NA	NA
ZNF169	chr9	97021577	43715	11	322	266	588	0.452381	9	7	0	16	0	8	0	not biallelic	NA	NA	NA	NA	NA	NA	NA	NA	NA	NA	NA	NA	NA	NA	NA	NA	NA	NA	NA	NA	NA	NA	NA
LOC100132077	chr9	97094757	28474	1	14	0	14	0	1	0	0	1	0	1	0	not biallelic	NA	NA	NA	NA	NA	NA	NA	NA	NA	NA	NA	NA	NA	NA	NA	NA	NA	NA	NA	NA	NA	NA	NA
HIATL1	chr9	97136832	86371	55	5762	6013	11775	0.510658	108	143	45	296	0.152027	90	33	biallelic	NA	NA	NA	NA	NA	NA	NA	NA	NA	NA	NA	NA	NA	NA	NA	NA	NA	1	1	5	6	0.833333	Paternal
C9orf3	chr9	97521930	327571	7	476	440	916	0.480349	12	8	3	23	0.130435	19	2	biallelic	18	1089	929	2018	0.460357	biallelic	7	12	0	12	19	0.631579	9	6	biallelic	R+S	biallelic by both methods	12	26	18	44	0.409091	biallelic
FANCC	chr9	97861335	218657	2	0	27	27	1	0	2	0	2	0	2	0	not biallelic	NA	NA	NA	NA	NA	NA	NA	NA	NA	NA	NA	NA	NA	NA	NA	NA	NA	2	4	5	9	0.555556	Paternal
TCONS_l2_00029479	chr9	98150703	38396	7	5.22684	5.22684	10.4537	0.5	7	4	3	14	0.214286	11	2	biallelic	NA	NA	NA	NA	NA	NA	NA	NA	NA	NA	NA	NA	NA	NA	NA	NA	NA	NA	NA	NA	NA	NA	NA
PTCH1	chr9	98205263	65569	1	167	116	283	0.409894	2	2	1	5	0.2	5	1	less than 2 iSNPs	NA	NA	NA	NA	NA	NA	NA	NA	NA	NA	NA	NA	NA	NA	NA	NA	NA	NA	NA	NA	NA	NA	NA
LINC00476	chr9	98568369	69891	1	42	0	42	0	1	0	0	1	0	1	0	not biallelic	NA	NA	NA	NA	NA	NA	NA	NA	NA	NA	NA	NA	NA	NA	NA	NA	NA	1	2	5	7	0.714286	Paternal
ERCC6L2	chr9	98637899	93224	2	28	10	38	0.263158	1	1	0	2	0	2	0	not biallelic	NA	NA	NA	NA	NA	NA	NA	NA	NA	NA	NA	NA	NA	NA	NA	NA	NA	NA	NA	NA	NA	NA	NA
LOC158435	chr9	98828120	36075	NA	NA	NA	NA	NA	NA	NA	NA	NA	NA	NA	NA	NA	2	0	34	34	1	Paternal	0	2	0	2	2	1	1	1	Paternal	R+S	Paternal by both methods	NA	NA	NA	NA	NA	NA
HSD17B3	chr9	98997588	66847	NA	NA	NA	NA	NA	NA	NA	NA	NA	NA	NA	NA	NA	6	8	138	146	0.945205	biallelic	1	5	0	5	6	0.833333	1	1	biallelic	R+S	biallelic by both methods	NA	NA	NA	NA	NA	NA
SLC35D2	chr9	99082987	63006	14	239	241	480	0.502083	8	7	2	17	0.117647	9	2	biallelic	NA	NA	NA	NA	NA	NA	NA	NA	NA	NA	NA	NA	NA	NA	NA	NA	NA	NA	NA	NA	NA	NA	NA
ZNF367	chr9	99148224	32446	1	140	0	140	0	4	0	0	4	0	4	0	not biallelic	1	0	188	188	1	Paternal	0	1	0	1	1	1	1	1	less than 2 iSNPs	R	Paternal by Reads only	1	1	0	1	0	Paternal
CDC14B	chr9	99262394	119719	2	57	20	77	0.25974	1	1	0	2	0	2	0	not biallelic	NA	NA	NA	NA	NA	NA	NA	NA	NA	NA	NA	NA	NA	NA	NA	NA	NA	NA	NA	NA	NA	NA	NA
ZNF510	chr9	99518146	22183	1	0	41	41	1	0	1	0	1	0	1	0	not biallelic	NA	NA	NA	NA	NA	NA	NA	NA	NA	NA	NA	NA	NA	NA	NA	NA	NA	NA	NA	NA	NA	NA	NA
ZNF782	chr9	99579272	37118	2	0	86	86	1	0	2	0	2	0	1	0	not biallelic	NA	NA	NA	NA	NA	NA	NA	NA	NA	NA	NA	NA	NA	NA	NA	NA	NA	2	9	6	15	0.4	Maternal
HIATL2	chr9	99708326	67537	5	975	739	1714	0.431155	19	20	9	48	0.1875	44	9	biallelic	1	485	1	486	0.00205761	Maternal	2	0	0	0	2	0	2	0	Maternal	R+S	Maternal by both methods	3	2	7	9	0.777778	Paternal
TDRD7	chr9	100174301	84105	8	250	130	380	0.342105	9	4	0	13	0	8	0	not biallelic	NA	NA	NA	NA	NA	NA	NA	NA	NA	NA	NA	NA	NA	NA	NA	NA	NA	NA	NA	NA	NA	NA	NA
TMOD1	chr9	100263461	100565	NA	NA	NA	NA	NA	NA	NA	NA	NA	NA	NA	NA	NA	NA	NA	NA	NA	NA	NA	NA	NA	NA	NA	NA	NA	NA	NA	NA	NA	NA	3	5	7	12	0.583333	Paternal
TSTD2	chr9	100362361	33602	1	48	0	48	0	1	0	0	1	0	1	0	not biallelic	2	0	169	169	1	Paternal	0	3	0	3	3	1	3	3	Paternal	R+S	Paternal by both methods	NA	NA	NA	NA	NA	NA
NCBP1	chr9	100395704	40326	1	49	83	132	0.628788	0	3	1	4	0.25	4	1	less than 2 iSNPs	NA	NA	NA	NA	NA	NA	NA	NA	NA	NA	NA	NA	NA	NA	NA	NA	NA	1	6	3	9	0.333333	Paternal
XPA	chr9	100437190	22502	NA	NA	NA	NA	NA	NA	NA	NA	NA	NA	NA	NA	NA	1	424	0	424	0	Maternal	1	0	0	0	1	0	1	0	less than 2 iSNPs	R	Maternal by Reads only	3	10	6	16	0.375	Maternal
C9orf156	chr9	100666771	18082	11	943	1256	2199	0.571169	24	25	12	61	0.196721	24	7	biallelic	7	474	131	605	0.216529	biallelic	8	1	0	1	9	0.111111	4	1	biallelic	R+S	biallelic by both methods	2	18	14	32	0.4375	biallelic
ANP32B	chr9	100745488	32737	31	41840	42310	84150	0.502793	800	935	413	2148	0.192272	97	89	biallelic	NA	NA	NA	NA	NA	NA	NA	NA	NA	NA	NA	NA	NA	NA	NA	NA	NA	1	7	0	7	0	Maternal
NANS	chr9	100818958	26408	3	631	732	1363	0.537051	14	14	9	37	0.243243	34	9	biallelic	3	705	2381	3086	0.771549	biallelic	6	12	6	18	24	0.75	8	6	biallelic	R+S	biallelic by both methods	3	141	169	310	0.545161	biallelic
TRIM14	chr9	100831568	49921	8	719	586	1305	0.449042	14	13	4	31	0.129032	21	4	biallelic	1	0	43	43	1	Paternal	0	1	0	1	1	1	1	1	less than 2 iSNPs	R	Paternal by Reads only	2	10	11	21	0.52381	biallelic
CORO2A	chr9	100883256	71701	4	10	149	159	0.937107	1	3	0	4	0	2	0	not biallelic	4	0	106	106	1	Paternal	0	4	0	4	4	1	1	1	Paternal	R+S	Paternal by both methods	NA	NA	NA	NA	NA	NA
TBC1D2	chr9	100961279	56725	22	860	544	1404	0.387464	18	15	6	39	0.153846	22	6	biallelic	4	0	103	103	1	Paternal	0	4	0	4	4	1	1	1	Paternal	R+S	Paternal by both methods	NA	NA	NA	NA	NA	NA
GABBR2	chr9	101050363	421117	54	2589	1472	4061	0.362472	61	37	16	114	0.140351	39	14	biallelic	4	90	192	282	0.680851	biallelic	3	1	0	1	4	0.25	2	1	biallelic	R+S	biallelic by both methods	NA	NA	NA	NA	NA	NA
ANKS6	chr9	101494290	64505	NA	NA	NA	NA	NA	NA	NA	NA	NA	NA	NA	NA	NA	NA	NA	NA	NA	NA	NA	NA	NA	NA	NA	NA	NA	NA	NA	NA	NA	NA	1	3	2	5	0.4	Paternal
GALNT12	chr9	101569980	42384	1	15	0	15	0	1	0	0	1	0	1	0	not biallelic	NA	NA	NA	NA	NA	NA	NA	NA	NA	NA	NA	NA	NA	NA	NA	NA	NA	NA	NA	NA	NA	NA	NA
TGFBR1	chr9	101867411	49063	2	667	675	1342	0.502981	11	16	5	32	0.15625	30	5	biallelic	2	141	1	142	0.00704225	Maternal	2	0	0	0	2	0	1	0	Maternal	R+S	Maternal by both methods	1	7	1	8	0.125	Maternal
ALG2	chr9	101978706	5541	1	7	0	7	0	1	0	0	1	0	1	0	not biallelic	NA	NA	NA	NA	NA	NA	NA	NA	NA	NA	NA	NA	NA	NA	NA	NA	NA	NA	NA	NA	NA	NA	NA
SEC61B	chr9	101984569	8333	NA	NA	NA	NA	NA	NA	NA	NA	NA	NA	NA	NA	NA	NA	NA	NA	NA	NA	NA	NA	NA	NA	NA	NA	NA	NA	NA	NA	NA	NA	1	12	17	29	0.586207	biallelic
AK057451	chr9	102348067	234105	5	138	455	593	0.767285	2	7	2	11	0.181818	5	2	biallelic	NA	NA	NA	NA	NA	NA	NA	NA	NA	NA	NA	NA	NA	NA	NA	NA	NA	NA	NA	NA	NA	NA	NA
NR4A3	chr9	102584136	45038	4	77	82	159	0.515723	2	3	0	5	0	4	0	not biallelic	NA	NA	NA	NA	NA	NA	NA	NA	NA	NA	NA	NA	NA	NA	NA	NA	NA	NA	NA	NA	NA	NA	NA
STX17	chr9	102668914	67905	2	74	0	74	0	2	0	0	2	0	2	0	not biallelic	4	889	4	893	0.00447928	Maternal	5	0	0	0	5	0	4	0	Maternal	R+S	Maternal by both methods	5	43	24	67	0.358209	biallelic
ERP44	chr9	102741462	119869	18	852	524	1376	0.380814	18	15	4	37	0.108108	24	4	biallelic	NA	NA	NA	NA	NA	NA	NA	NA	NA	NA	NA	NA	NA	NA	NA	NA	NA	NA	NA	NA	NA	NA	NA
INVS	chr9	102861501	201926	24	1340	1689	3029	0.55761	33	40	7	80	0.0875	49	6	biallelic	NA	NA	NA	NA	NA	NA	NA	NA	NA	NA	NA	NA	NA	NA	NA	NA	NA	1	3	8	11	0.727273	Paternal
TEX10	chr9	103064356	50904	16	1909	1535	3444	0.445703	34	37	21	92	0.228261	58	15	biallelic	1	0	375	375	1	Paternal	0	1	0	1	1	1	1	1	less than 2 iSNPs	R	Paternal by Reads only	1	2	0	2	0	Paternal
MSANTD3-TMEFF1	chr9	103204187	135732	33	2890	2177	5067	0.429643	62	52	22	136	0.161765	61	18	biallelic	1	0	53	53	1	Paternal	0	1	0	1	1	1	1	1	less than 2 iSNPs	R	Paternal by Reads only	1	5	8	13	0.615385	Paternal
MURC	chr9	103340335	9839	2	104	48	152	0.315789	2	3	0	5	0	3	0	not biallelic	NA	NA	NA	NA	NA	NA	NA	NA	NA	NA	NA	NA	NA	NA	NA	NA	NA	NA	NA	NA	NA	NA	NA
LPPR1	chr9	103791030	296388	NA	NA	NA	NA	NA	NA	NA	NA	NA	NA	NA	NA	NA	1	0	18	18	1	Paternal	0	1	0	1	1	1	1	1	less than 2 iSNPs	R	Paternal by Reads only	NA	NA	NA	NA	NA	NA
ALDOB	chr9	104182841	15222	NA	NA	NA	NA	NA	NA	NA	NA	NA	NA	NA	NA	NA	1	0	24	24	1	Paternal	0	1	0	1	1	1	1	1	less than 2 iSNPs	R	Paternal by Reads only	NA	NA	NA	NA	NA	NA
AK094413	chr9	104235441	1692	3	24	202	226	0.893805	1	9	0	10	0	5	0	not biallelic	NA	NA	NA	NA	NA	NA	NA	NA	NA	NA	NA	NA	NA	NA	NA	NA	NA	NA	NA	NA	NA	NA	NA
TMEM246	chr9	104237607	11869	1	29	18	47	0.382979	1	1	0	2	0	2	0	not biallelic	NA	NA	NA	NA	NA	NA	NA	NA	NA	NA	NA	NA	NA	NA	NA	NA	NA	NA	NA	NA	NA	NA	NA
RNF20	chr9	104296132	29495	3	264	222	486	0.45679	7	6	2	15	0.133333	14	2	biallelic	1	89	1428	1517	0.941332	biallelic	1	3	1	4	5	0.8	5	4	biallelic	R+S	biallelic by both methods	3	33	25	58	0.431034	biallelic
GRIN3A	chr9	104331633	169230	3	161	43	204	0.210784	4	1	0	5	0	3	0	not biallelic	NA	NA	NA	NA	NA	NA	NA	NA	NA	NA	NA	NA	NA	NA	NA	NA	NA	NA	NA	NA	NA	NA	NA
CYLC2	chr9	105757592	23179	NA	NA	NA	NA	NA	NA	NA	NA	NA	NA	NA	NA	NA	1	8	0	8	0	Maternal	1	0	0	0	1	0	1	0	less than 2 iSNPs	R	Maternal by Reads only	NA	NA	NA	NA	NA	NA
BC035187	chr9	105902805	184508	NA	NA	NA	NA	NA	NA	NA	NA	NA	NA	NA	NA	NA	3	51	18	69	0.26087	biallelic	2	0	3	3	5	0.6	4	3	biallelic	R+S	biallelic by both methods	NA	NA	NA	NA	NA	NA
SMC2	chr9	106856540	47161	21	3046	3673	6719	0.546659	75	95	30	200	0.15	60	21	biallelic	NA	NA	NA	NA	NA	NA	NA	NA	NA	NA	NA	NA	NA	NA	NA	NA	NA	NA	NA	NA	NA	NA	NA
NIPSNAP3B	chr9	107526450	9842	3	49	0	49	0	3	0	0	3	0	1	0	not biallelic	6	288	221	509	0.434185	biallelic	4	4	0	4	8	0.5	4	2	biallelic	R+S	biallelic by both methods	4	10	16	26	0.615385	biallelic
LOC286367	chr9	107536632	3414	NA	NA	NA	NA	NA	NA	NA	NA	NA	NA	NA	NA	NA	2	371	1	372	0.00268817	Maternal	4	0	0	0	4	0	2	0	Maternal	R+S	Maternal by both methods	2	4	3	7	0.428571	Paternal
ABCA1	chr9	107543283	147245	44	1779	2587	4366	0.592533	39	63	16	118	0.135593	59	13	biallelic	NA	NA	NA	NA	NA	NA	NA	NA	NA	NA	NA	NA	NA	NA	NA	NA	NA	1	2	0	2	0	Paternal
AK311445	chr9	107689910	2241	1	10	0	10	0	1	0	0	1	0	1	0	not biallelic	NA	NA	NA	NA	NA	NA	NA	NA	NA	NA	NA	NA	NA	NA	NA	NA	NA	NA	NA	NA	NA	NA	NA
SLC44A1	chr9	108006928	146755	31	1440	1331	2771	0.480332	34	30	12	76	0.157895	30	10	biallelic	1	0	16	16	1	Paternal	0	1	0	1	1	1	1	1	less than 2 iSNPs	R	Paternal by Reads only	NA	NA	NA	NA	NA	NA
FSD1L	chr9	108210314	101072	39	1949	1132	3081	0.367413	52	33	8	93	0.0860215	43	6	biallelic	2	173	49	222	0.220721	biallelic	1	1	0	1	2	0.5	2	1	biallelic	R+S	biallelic by both methods	4	40	39	79	0.493671	biallelic
FKTN	chr9	108320410	82990	7	402	226	628	0.359873	8	7	3	18	0.166667	15	3	biallelic	NA	NA	NA	NA	NA	NA	NA	NA	NA	NA	NA	NA	NA	NA	NA	NA	NA	6	36	34	70	0.485714	biallelic
TMEM38B	chr9	108456805	82088	3	89	172	261	0.659004	2	5	0	7	0	7	0	not biallelic	NA	NA	NA	NA	NA	NA	NA	NA	NA	NA	NA	NA	NA	NA	NA	NA	NA	1	2	0	2	0	Paternal
BC017988	chr9	109213096	153981	NA	NA	NA	NA	NA	NA	NA	NA	NA	NA	NA	NA	NA	4	203	2	205	0.0097561	Maternal	4	0	0	0	4	0	1	0	Maternal	R+S	Maternal by both methods	NA	NA	NA	NA	NA	NA
ZNF462	chr9	109625377	148420	8	313	73	386	0.189119	7	2	1	10	0.1	5	1	less than 2 iSNPs	NA	NA	NA	NA	NA	NA	NA	NA	NA	NA	NA	NA	NA	NA	NA	NA	NA	NA	NA	NA	NA	NA	NA
TCONS_00016117	chr9	109991357	26522	1	2	2	4	0.5	0	2	0	2	0	2	0	not biallelic	NA	NA	NA	NA	NA	NA	NA	NA	NA	NA	NA	NA	NA	NA	NA	NA	NA	NA	NA	NA	NA	NA	NA
RAD23B	chr9	110045516	48960	10	987	1153	2140	0.538785	21	30	10	61	0.163934	29	10	biallelic	4	283	12	295	0.040678	biallelic	5	1	0	1	6	0.166667	6	1	biallelic	R+S	biallelic by both methods	3	1	10	11	0.909091	Paternal
IKBKAP	chr9	111629799	66810	15	2510	1929	4439	0.434557	53	37	13	103	0.126214	42	11	biallelic	2	1	447	448	0.997768	Paternal	0	3	0	3	3	1	2	2	Paternal	R+S	Paternal by both methods	NA	NA	NA	NA	NA	NA
FAM206A	chr9	111696672	6566	1	45	27	72	0.375	1	1	0	2	0	2	0	not biallelic	NA	NA	NA	NA	NA	NA	NA	NA	NA	NA	NA	NA	NA	NA	NA	NA	NA	NA	NA	NA	NA	NA	NA
CTNNAL1	chr9	111704850	70915	33	5287	4452	9739	0.457131	129	101	35	265	0.132075	98	29	biallelic	NA	NA	NA	NA	NA	NA	NA	NA	NA	NA	NA	NA	NA	NA	NA	NA	NA	1	5	0	5	0	Paternal
TMEM245	chr9	111777414	104812	27	2782	1890	4672	0.404538	63	45	17	125	0.136	52	12	biallelic	1	337	199	536	0.371269	biallelic	1	0	2	2	3	0.666667	3	2	biallelic	R+S	biallelic by both methods	4	68	56	124	0.451613	biallelic
PALM2-AKAP2	chr9	112542576	392216	78	5517	4880	10397	0.469366	140	123	30	293	0.102389	85	23	biallelic	5	527	1591	2118	0.75118	biallelic	5	7	1	8	13	0.615385	10	7	biallelic	R+S	biallelic by both methods	5	70	179	249	0.718876	biallelic
C9orf152	chr9	112961845	8569	2	0	71	71	1	0	2	0	2	0	1	0	not biallelic	NA	NA	NA	NA	NA	NA	NA	NA	NA	NA	NA	NA	NA	NA	NA	NA	NA	NA	NA	NA	NA	NA	NA
TXN	chr9	113006091	12830	3	737	975	1712	0.569509	11	24	7	42	0.166667	25	5	biallelic	1	309	2	311	0.00643087	Maternal	1	0	0	0	1	0	1	0	less than 2 iSNPs	R	Maternal by Reads only	1	3	0	3	0	Paternal
SVEP1	chr9	113127528	214633	18	218	268	486	0.55144	8	12	0	20	0	11	0	not biallelic	NA	NA	NA	NA	NA	NA	NA	NA	NA	NA	NA	NA	NA	NA	NA	NA	NA	NA	NA	NA	NA	NA	NA
TCONS_00015735	chr9	113361754	5746	5	2.0004	2.0004	4.0008	0.5	4	2	0	6	0	3	0	not biallelic	NA	NA	NA	NA	NA	NA	NA	NA	NA	NA	NA	NA	NA	NA	NA	NA	NA	NA	NA	NA	NA	NA	NA
MUSK	chr9	113431050	132229	22	281	847	1128	0.750887	7	25	0	32	0	19	0	not biallelic	1	1	38	39	0.974359	Paternal	0	1	0	1	1	1	1	1	less than 2 iSNPs	R	Paternal by Reads only	1	0	1	1	1	Paternal
LPAR1	chr9	113636053	164313	109	10527	9881	20408	0.484173	241	247	70	558	0.125448	90	37	biallelic	5	281	1	282	0.0035461	Maternal	5	0	0	0	5	0	1	0	Maternal	R+S	Maternal by both methods	11	29	46	75	0.613333	biallelic
TCONS_l2_00030061	chr9	113901525	145592	NA	NA	NA	NA	NA	NA	NA	NA	NA	NA	NA	NA	NA	NA	NA	NA	NA	NA	NA	NA	NA	NA	NA	NA	NA	NA	NA	NA	NA	NA	1	4	3	7	0.428571	Paternal
KIAA0368	chr9	114122972	124054	19	1012	1325	2337	0.566966	31	32	5	68	0.0735294	43	5	biallelic	1	0	265	265	1	Paternal	0	1	0	1	1	1	1	1	less than 2 iSNPs	R	Paternal by Reads only	2	12	10	22	0.454545	biallelic
ZNF483	chr9	114287446	19267	5	93	52	145	0.358621	3	3	0	6	0	4	0	not biallelic	NA	NA	NA	NA	NA	NA	NA	NA	NA	NA	NA	NA	NA	NA	NA	NA	NA	NA	NA	NA	NA	NA	NA
PTGR1	chr9	114325246	36466	9	253	326	579	0.56304	7	6	1	14	0.0714286	10	1	less than 2 iSNPs	NA	NA	NA	NA	NA	NA	NA	NA	NA	NA	NA	NA	NA	NA	NA	NA	NA	NA	NA	NA	NA	NA	NA
DNAJC25	chr9	114393631	23001	11	582	909	1491	0.609658	16	28	4	48	0.0833333	36	4	biallelic	NA	NA	NA	NA	NA	NA	NA	NA	NA	NA	NA	NA	NA	NA	NA	NA	NA	NA	NA	NA	NA	NA	NA
UGCG	chr9	114659205	36229	24	3902	4398	8300	0.52988	97	101	24	222	0.108108	83	15	biallelic	8	128	105	233	0.450644	biallelic	2	6	0	6	8	0.75	5	4	biallelic	R+S	biallelic by both methods	5	10	3	13	0.230769	Maternal
MIR3134	chr9	114758831	353715	87	5165	6626	11791	0.561954	142	180	29	351	0.0826211	87	24	biallelic	7	241	265	506	0.523715	biallelic	4	4	2	6	10	0.6	6	4	biallelic	R+S	biallelic by both methods	8	71	64	135	0.474074	biallelic
HSDL2	chr9	115142188	92498	22	628	401	1029	0.389699	17	11	1	29	0.0344828	16	1	less than 2 iSNPs	2	12	18	30	0.6	biallelic	1	1	0	1	2	0.5	2	1	biallelic	R+S	biallelic by both methods	6	8	16	24	0.666667	biallelic
AK131020	chr9	115232002	16955	3	22	68	90	0.755556	2	3	0	5	0	5	0	not biallelic	NA	NA	NA	NA	NA	NA	NA	NA	NA	NA	NA	NA	NA	NA	NA	NA	NA	NA	NA	NA	NA	NA	NA
KIAA1958	chr9	115249247	173460	14	313	244	557	0.438061	9	7	1	17	0.0588235	10	1	less than 2 iSNPs	1	72	0	72	0	Maternal	1	0	0	0	1	0	1	0	less than 2 iSNPs	R	Maternal by Reads only	1	2	2	4	0.5	Paternal
INIP	chr9	115448790	31598	3	136	39	175	0.222857	4	2	0	6	0	6	0	not biallelic	NA	NA	NA	NA	NA	NA	NA	NA	NA	NA	NA	NA	NA	NA	NA	NA	NA	NA	NA	NA	NA	NA	NA
SNX30	chr9	115513133	124135	41	1651	1002	2653	0.377686	44	29	6	79	0.0759494	24	5	biallelic	1	44	39	83	0.46988	biallelic	1	1	0	1	2	0.5	2	1	biallelic	R+S	biallelic by both methods	1	3	0	3	0	Paternal
SLC46A2	chr9	115641199	11995	1	27	0	27	0	1	0	0	1	0	1	0	not biallelic	NA	NA	NA	NA	NA	NA	NA	NA	NA	NA	NA	NA	NA	NA	NA	NA	NA	NA	NA	NA	NA	NA	NA
ZNF883	chr9	115759399	15074	3	50	0	50	0	3	0	0	3	0	1	0	not biallelic	2	50	1	51	0.0196078	Maternal	2	0	0	0	2	0	1	0	Maternal	R+S	Maternal by both methods	NA	NA	NA	NA	NA	NA
FAM225A	chr9	115875175	6952	1	68	0	68	0	1	0	0	1	0	1	0	not biallelic	NA	NA	NA	NA	NA	NA	NA	NA	NA	NA	NA	NA	NA	NA	NA	NA	NA	NA	NA	NA	NA	NA	NA
SLC31A2	chr9	115913237	13186	4	709	701	1410	0.497163	14	14	9	37	0.243243	24	6	biallelic	1	47	0	47	0	Maternal	1	0	0	0	1	0	1	0	less than 2 iSNPs	R	Maternal by Reads only	1	2	2	4	0.5	Paternal
FKBP15	chr9	115927799	55878	15	1376	785	2161	0.363258	27	18	8	53	0.150943	29	5	biallelic	10	549	329	878	0.374715	biallelic	11	5	1	6	17	0.352941	6	4	biallelic	R+S	biallelic by both methods	8	56	34	90	0.377778	biallelic
SLC31A1	chr9	115983807	42966	6	823	594	1417	0.419195	15	14	7	36	0.194444	19	6	biallelic	NA	NA	NA	NA	NA	NA	NA	NA	NA	NA	NA	NA	NA	NA	NA	NA	NA	1	11	1	12	0.0833333	Maternal
PRPF4	chr9	116037913	17273	1	43	56	99	0.565657	0	1	1	2	0.5	2	1	less than 2 iSNPs	NA	NA	NA	NA	NA	NA	NA	NA	NA	NA	NA	NA	NA	NA	NA	NA	NA	NA	NA	NA	NA	NA	NA
WDR31	chr9	116075501	2393	2	70	0	70	0	2	0	0	2	0	1	0	not biallelic	NA	NA	NA	NA	NA	NA	NA	NA	NA	NA	NA	NA	NA	NA	NA	NA	NA	NA	NA	NA	NA	NA	NA
HDHD3	chr9	116135697	2645	NA	NA	NA	NA	NA	NA	NA	NA	NA	NA	NA	NA	NA	1	73	0	73	0	Maternal	1	0	0	0	1	0	1	0	less than 2 iSNPs	R	Maternal by Reads only	1	14	10	24	0.416667	biallelic
ALAD	chr9	116148591	15028	3	271	423	694	0.60951	8	11	2	21	0.0952381	17	2	biallelic	1	26	0	26	0	Maternal	1	0	0	0	1	0	1	0	less than 2 iSNPs	R	Maternal by Reads only	1	0	2	2	1	Paternal
POLE3	chr9	116169517	3513	1	872	934	1806	0.517165	22	23	4	49	0.0816327	49	4	biallelic	NA	NA	NA	NA	NA	NA	NA	NA	NA	NA	NA	NA	NA	NA	NA	NA	NA	NA	NA	NA	NA	NA	NA
RGS3	chr9	116207008	153016	4	1024	1005	2029	0.495318	22	18	7	47	0.148936	24	7	biallelic	6	135	24	159	0.150943	biallelic	3	3	0	3	6	0.5	4	2	biallelic	R+S	biallelic by both methods	3	5	4	9	0.444444	Paternal
TCONS_l2_00029836	chr9	116413235	31901	1	1	1	2	0.5	0	1	0	1	0	1	0	not biallelic	NA	NA	NA	NA	NA	NA	NA	NA	NA	NA	NA	NA	NA	NA	NA	NA	NA	NA	NA	NA	NA	NA	NA
ZNF618	chr9	116638561	180315	21	1826	1290	3116	0.413992	48	37	5	90	0.0555556	34	5	biallelic	NA	NA	NA	NA	NA	NA	NA	NA	NA	NA	NA	NA	NA	NA	NA	NA	NA	NA	NA	NA	NA	NA	NA
COL27A1	chr9	116918230	154746	14	480	103	583	0.176672	11	3	0	14	0	9	0	not biallelic	NA	NA	NA	NA	NA	NA	NA	NA	NA	NA	NA	NA	NA	NA	NA	NA	NA	NA	NA	NA	NA	NA	NA
DFNB31	chr9	117164359	103378	2	29	0	29	0	2	0	0	2	0	1	0	not biallelic	NA	NA	NA	NA	NA	NA	NA	NA	NA	NA	NA	NA	NA	NA	NA	NA	NA	NA	NA	NA	NA	NA	NA
ATP6V1G1	chr9	117349993	11160	2	387	597	984	0.606707	5	9	5	19	0.263158	19	5	biallelic	NA	NA	NA	NA	NA	NA	NA	NA	NA	NA	NA	NA	NA	NA	NA	NA	NA	NA	NA	NA	NA	NA	NA
C9orf91	chr9	117373705	34999	23	1032	550	1582	0.347661	25	16	1	42	0.0238095	16	1	less than 2 iSNPs	NA	NA	NA	NA	NA	NA	NA	NA	NA	NA	NA	NA	NA	NA	NA	NA	NA	NA	NA	NA	NA	NA	NA
TNC	chr9	117781853	98684	82	7240	6241	13481	0.462948	163	131	45	339	0.132743	60	21	biallelic	4	144	1	145	0.00689655	Maternal	4	0	0	0	4	0	1	0	Maternal	R+S	Maternal by both methods	NA	NA	NA	NA	NA	NA
2018-12-01	chr9	117904096	260828	NA	NA	NA	NA	NA	NA	NA	NA	NA	NA	NA	NA	NA	NA	NA	NA	NA	NA	NA	NA	NA	NA	NA	NA	NA	NA	NA	NA	NA	NA	2	10	0	10	0	Maternal
TCONS_00016469	chr9	118369850	135499	5	2.0004	2.0004	4.0008	0.5	4	2	0	6	0	2	0	not biallelic	NA	NA	NA	NA	NA	NA	NA	NA	NA	NA	NA	NA	NA	NA	NA	NA	NA	NA	NA	NA	NA	NA	NA
PAPPA	chr9	118916070	248531	38	4791	4623	9414	0.491077	103	103	25	231	0.108225	71	18	biallelic	NA	NA	NA	NA	NA	NA	NA	NA	NA	NA	NA	NA	NA	NA	NA	NA	NA	1	0	1	1	1	Paternal
ASTN2	chr9	119187503	989815	10	164	224	388	0.57732	5	7	0	12	0	7	0	not biallelic	3	184	24	208	0.115385	biallelic	2	1	0	1	3	0.333333	3	1	biallelic	R+S	biallelic by both methods	4	16	9	25	0.36	biallelic
TCONS_00016141	chr9	120523503	41808	4	1.0003	1.0003	2.0006	0.5	3	1	0	4	0	1	0	not biallelic	NA	NA	NA	NA	NA	NA	NA	NA	NA	NA	NA	NA	NA	NA	NA	NA	NA	NA	NA	NA	NA	NA	NA
CDK5RAP2	chr9	123151146	191303	1	38	16	54	0.296296	1	1	0	2	0	2	0	not biallelic	NA	NA	NA	NA	NA	NA	NA	NA	NA	NA	NA	NA	NA	NA	NA	NA	NA	NA	NA	NA	NA	NA	NA
MEGF9	chr9	123363195	113571	NA	NA	NA	NA	NA	NA	NA	NA	NA	NA	NA	NA	NA	1	11	0	11	0	Maternal	1	0	0	0	1	0	1	0	less than 2 iSNPs	R	Maternal by Reads only	4	10	8	18	0.444444	biallelic
FBXW2	chr9	123519253	36488	3	105	195	300	0.65	4	4	0	8	0	5	0	not biallelic	1	2	233	235	0.991489	Paternal	0	3	0	3	3	1	3	3	Paternal	R+S	Paternal by both methods	2	26	21	47	0.446809	biallelic
LOC100288842	chr9	123555774	5236	NA	NA	NA	NA	NA	NA	NA	NA	NA	NA	NA	NA	NA	NA	NA	NA	NA	NA	NA	NA	NA	NA	NA	NA	NA	NA	NA	NA	NA	NA	1	3	0	3	0	Paternal
PSMD5	chr9	123578331	26969	5	1307	1024	2331	0.439296	24	21	6	51	0.117647	51	6	biallelic	3	2152	566	2718	0.208241	biallelic	8	9	0	9	17	0.529412	11	6	biallelic	R+S	biallelic by both methods	4	68	83	151	0.549669	biallelic
LOC253039	chr9	123605319	11333	1	205	272	477	0.570231	3	2	4	9	0.444444	9	4	biallelic	1	57	0	57	0	Maternal	1	0	0	0	1	0	1	0	less than 2 iSNPs	R	Maternal by Reads only	7	45	39	84	0.464286	biallelic
PHF19	chr9	123617930	21677	5	344	231	575	0.401739	6	5	4	15	0.266667	12	4	biallelic	NA	NA	NA	NA	NA	NA	NA	NA	NA	NA	NA	NA	NA	NA	NA	NA	NA	NA	NA	NA	NA	NA	NA
TRAF1	chr9	123664670	26782	NA	NA	NA	NA	NA	NA	NA	NA	NA	NA	NA	NA	NA	1	0	45	45	1	Paternal	0	1	0	1	1	1	1	1	less than 2 iSNPs	R	Paternal by Reads only	1	4	7	11	0.636364	Paternal
CNTRL	chr9	123850573	89314	1	226	385	611	0.630115	5	4	4	13	0.307692	13	4	biallelic	5	1132	1339	2471	0.541886	biallelic	8	4	2	6	14	0.428571	8	4	biallelic	R+S	biallelic by both methods	27	235	266	501	0.530938	biallelic
RAB14	chr9	123940414	23952	NA	NA	NA	NA	NA	NA	NA	NA	NA	NA	NA	NA	NA	1	0	19	19	1	Paternal	0	1	0	1	1	1	1	1	less than 2 iSNPs	R	Paternal by Reads only	8	43	40	83	0.481928	biallelic
GSN	chr9	124062078	33043	2	62	0	62	0	2	0	0	2	0	2	0	not biallelic	2	73	0	73	0	Maternal	2	0	0	0	2	0	2	0	Maternal	R+S	Maternal by both methods	NA	NA	NA	NA	NA	NA
STOM	chr9	124101265	31318	9	1762	1275	3037	0.419822	30	23	12	65	0.184615	46	11	biallelic	2	0	399	399	1	Paternal	0	2	0	2	2	1	1	1	Paternal	R+S	Paternal by both methods	1	0	2	2	1	Paternal
GGTA1P	chr9	124217318	44989	1	0	14	14	1	0	1	0	1	0	1	0	not biallelic	NA	NA	NA	NA	NA	NA	NA	NA	NA	NA	NA	NA	NA	NA	NA	NA	NA	NA	NA	NA	NA	NA	NA
DAB2IP	chr9	124329398	218412	4	77	61	138	0.442029	4	3	0	7	0	7	0	not biallelic	NA	NA	NA	NA	NA	NA	NA	NA	NA	NA	NA	NA	NA	NA	NA	NA	NA	NA	NA	NA	NA	NA	NA
TTLL11	chr9	124584203	271683	25	775	205	980	0.209184	22	6	5	33	0.151515	9	3	biallelic	4	56	1441	1497	0.962592	biallelic	2	3	0	3	5	0.6	3	2	biallelic	R+S	biallelic by both methods	3	10	1	11	0.0909091	Maternal
NDUFA8	chr9	124906337	15762	1	2320	1928	4248	0.453861	43	38	14	95	0.147368	95	14	biallelic	NA	NA	NA	NA	NA	NA	NA	NA	NA	NA	NA	NA	NA	NA	NA	NA	NA	NA	NA	NA	NA	NA	NA
RBM18	chr9	125001833	25311	1	0	10	10	1	0	1	0	1	0	1	0	not biallelic	6	660	108	768	0.140625	biallelic	12	3	0	3	15	0.2	4	1	biallelic	R+S	biallelic by both methods	4	44	36	80	0.45	biallelic
RABGAP1	chr9	125703287	163861	4	255	316	571	0.553415	3	5	2	10	0.2	9	2	biallelic	1	0	12	12	1	Paternal	0	1	0	1	1	1	1	1	less than 2 iSNPs	R	Paternal by Reads only	2	8	4	12	0.333333	Maternal
STRBP	chr9	125883907	146949	NA	NA	NA	NA	NA	NA	NA	NA	NA	NA	NA	NA	NA	3	272	2033	2305	0.881996	biallelic	5	5	0	5	10	0.5	10	5	biallelic	R+S	biallelic by both methods	5	14	24	38	0.631579	biallelic
DENND1A	chr9	126141932	550486	35	1346	997	2343	0.425523	34	27	9	70	0.128571	37	8	biallelic	1	1	84	85	0.988235	Paternal	0	1	0	1	1	1	1	1	less than 2 iSNPs	R	Paternal by Reads only	2	9	6	15	0.4	Maternal
NEK6	chr9	127020195	94525	8	1022	1201	2223	0.540261	15	23	12	50	0.24	43	11	biallelic	NA	NA	NA	NA	NA	NA	NA	NA	NA	NA	NA	NA	NA	NA	NA	NA	NA	1	1	2	3	0.666667	Paternal
PSMB7	chr9	127115743	62010	15	2627	3251	5878	0.553079	48	59	27	134	0.201493	101	25	biallelic	1	3917	3998	7915	0.505117	biallelic	2	5	11	16	18	0.888889	18	16	biallelic	R+S	biallelic by both methods	1	473	528	1001	0.527473	biallelic
NR6A1	chr9	127284702	248875	14	353	338	691	0.489146	7	11	2	20	0.1	14	2	biallelic	1	0	9	9	1	Paternal	0	1	0	1	1	1	1	1	less than 2 iSNPs	R	Paternal by Reads only	NA	NA	NA	NA	NA	NA
OLFML2A	chr9	127539436	37724	2	151	102	253	0.403162	2	2	0	4	0	2	0	not biallelic	NA	NA	NA	NA	NA	NA	NA	NA	NA	NA	NA	NA	NA	NA	NA	NA	NA	NA	NA	NA	NA	NA	NA
ARPC5L	chr9	127631483	8214	1	494	448	942	0.475584	8	6	7	21	0.333333	21	7	biallelic	NA	NA	NA	NA	NA	NA	NA	NA	NA	NA	NA	NA	NA	NA	NA	NA	NA	NA	NA	NA	NA	NA	NA
GOLGA1	chr9	127640572	62815	6	269	158	427	0.370023	5	4	1	10	0.1	8	1	less than 2 iSNPs	NA	NA	NA	NA	NA	NA	NA	NA	NA	NA	NA	NA	NA	NA	NA	NA	NA	NA	NA	NA	NA	NA	NA
SCAI	chr9	127704887	200952	41	1085	1174	2259	0.519699	33	34	8	75	0.106667	33	8	biallelic	1	37	0	37	0	Maternal	1	0	0	0	1	0	1	0	less than 2 iSNPs	R	Maternal by Reads only	NA	NA	NA	NA	NA	NA
PPP6C	chr9	127908851	43368	22	1674	1628	3302	0.493035	43	37	10	90	0.111111	38	9	biallelic	NA	NA	NA	NA	NA	NA	NA	NA	NA	NA	NA	NA	NA	NA	NA	NA	NA	1	0	1	1	1	Paternal
TCONS_00016868	chr9	127961812	944	1	0.593433	0.593433	1.18687	0.5	1	0	1	2	0.5	2	1	less than 2 iSNPs	NA	NA	NA	NA	NA	NA	NA	NA	NA	NA	NA	NA	NA	NA	NA	NA	NA	NA	NA	NA	NA	NA	NA
RABEPK	chr9	127962820	33619	7	1961	1625	3586	0.453151	40	27	14	81	0.17284	59	12	biallelic	NA	NA	NA	NA	NA	NA	NA	NA	NA	NA	NA	NA	NA	NA	NA	NA	NA	NA	NA	NA	NA	NA	NA
HSPA5	chr9	127997126	6541	3	2631	2890	5521	0.523456	44	58	27	129	0.209302	75	21	biallelic	NA	NA	NA	NA	NA	NA	NA	NA	NA	NA	NA	NA	NA	NA	NA	NA	NA	NA	NA	NA	NA	NA	NA
GAPVD1	chr9	128061168	66123	12	634	499	1133	0.440424	19	13	2	34	0.0588235	30	2	biallelic	NA	NA	NA	NA	NA	NA	NA	NA	NA	NA	NA	NA	NA	NA	NA	NA	NA	NA	NA	NA	NA	NA	NA
MAPKAP1	chr9	128199672	269842	4	84	82	166	0.493976	3	2	0	5	0	5	0	not biallelic	2	152	0	152	0	Maternal	2	0	0	0	2	0	2	0	Maternal	R+S	Maternal by both methods	NA	NA	NA	NA	NA	NA
PBX3	chr9	128509616	220040	5	370	202	572	0.353147	6	5	3	14	0.214286	12	3	biallelic	1	0	39	39	1	Paternal	0	1	0	1	1	1	1	1	less than 2 iSNPs	R	Paternal by Reads only	NA	NA	NA	NA	NA	NA
MVB12B	chr9	129089122	180199	24	528	684	1212	0.564356	15	16	4	35	0.114286	19	4	biallelic	NA	NA	NA	NA	NA	NA	NA	NA	NA	NA	NA	NA	NA	NA	NA	NA	NA	NA	NA	NA	NA	NA	NA
LMX1B	chr9	129376721	86591	NA	NA	NA	NA	NA	NA	NA	NA	NA	NA	NA	NA	NA	1	96	0	96	0	Maternal	1	0	0	0	1	0	1	0	less than 2 iSNPs	R	Maternal by Reads only	NA	NA	NA	NA	NA	NA
ZBTB43	chr9	129567284	33204	2	0	83	83	1	0	2	0	2	0	1	0	not biallelic	1	266	0	266	0	Maternal	1	0	0	0	1	0	1	0	less than 2 iSNPs	R	Maternal by Reads only	1	0	1	1	1	Paternal
ZBTB34	chr9	129622943	25214	3	103	93	196	0.47449	3	2	1	6	0.166667	6	1	less than 2 iSNPs	1	42	0	42	0	Maternal	1	0	0	0	1	0	1	0	less than 2 iSNPs	R	Maternal by Reads only	1	0	3	3	1	Paternal
RALGPS1	chr9	129677052	308394	5	46	29	75	0.386667	2	3	0	5	0	3	0	not biallelic	NA	NA	NA	NA	NA	NA	NA	NA	NA	NA	NA	NA	NA	NA	NA	NA	NA	NA	NA	NA	NA	NA	NA
GARNL3	chr9	130026755	129074	1	0	84	84	1	0	2	0	2	0	2	0	not biallelic	1	314	0	314	0	Maternal	1	0	0	0	1	0	1	0	less than 2 iSNPs	R	Maternal by Reads only	NA	NA	NA	NA	NA	NA
ZNF79	chr9	130186652	21000	6	42	151	193	0.782383	3	3	0	6	0	3	0	not biallelic	NA	NA	NA	NA	NA	NA	NA	NA	NA	NA	NA	NA	NA	NA	NA	NA	NA	NA	NA	NA	NA	NA	NA
RPL12	chr9	130209952	3760	2	26	6	32	0.1875	1	0	1	2	0.5	2	1	less than 2 iSNPs	NA	NA	NA	NA	NA	NA	NA	NA	NA	NA	NA	NA	NA	NA	NA	NA	NA	NA	NA	NA	NA	NA	NA
LRSAM1	chr9	130214533	51248	8	281	47	328	0.143293	7	2	0	9	0	7	0	not biallelic	NA	NA	NA	NA	NA	NA	NA	NA	NA	NA	NA	NA	NA	NA	NA	NA	NA	NA	NA	NA	NA	NA	NA
FAM129B	chr9	130267617	63739	8	96	145	241	0.60166	4	4	0	8	0	4	0	not biallelic	1	0	10	10	1	Paternal	0	1	0	1	1	1	1	1	less than 2 iSNPs	R	Paternal by Reads only	NA	NA	NA	NA	NA	NA
STXBP1	chr9	130374485	80511	2	20	16	36	0.444444	1	0	1	2	0.5	2	1	less than 2 iSNPs	NA	NA	NA	NA	NA	NA	NA	NA	NA	NA	NA	NA	NA	NA	NA	NA	NA	NA	NA	NA	NA	NA	NA
PTRH1	chr9	130476226	3013	1	29	0	29	0	1	0	0	1	0	1	0	not biallelic	NA	NA	NA	NA	NA	NA	NA	NA	NA	NA	NA	NA	NA	NA	NA	NA	NA	NA	NA	NA	NA	NA	NA
SH2D3C	chr9	130500595	40454	NA	NA	NA	NA	NA	NA	NA	NA	NA	NA	NA	NA	NA	1	0	30	30	1	Paternal	0	1	0	1	1	1	1	1	less than 2 iSNPs	R	Paternal by Reads only	NA	NA	NA	NA	NA	NA
FPGS	chr9	130565153	11404	1	9	0	9	0	1	0	0	1	0	1	0	not biallelic	NA	NA	NA	NA	NA	NA	NA	NA	NA	NA	NA	NA	NA	NA	NA	NA	NA	NA	NA	NA	NA	NA	NA
ENG	chr9	130577290	39763	2	243	250	493	0.507099	1	4	4	9	0.444444	9	4	biallelic	1	8	0	8	0	Maternal	1	0	0	0	1	0	1	0	less than 2 iSNPs	R	Maternal by Reads only	NA	NA	NA	NA	NA	NA
AK1	chr9	130628758	11265	3	445	400	845	0.473373	8	5	3	16	0.1875	10	2	biallelic	1	0	26	26	1	Paternal	0	1	0	1	1	1	1	1	less than 2 iSNPs	R	Paternal by Reads only	NA	NA	NA	NA	NA	NA
ST6GALNAC6	chr9	130647600	14272	NA	NA	NA	NA	NA	NA	NA	NA	NA	NA	NA	NA	NA	NA	NA	NA	NA	NA	NA	NA	NA	NA	NA	NA	NA	NA	NA	NA	NA	NA	1	2	2	4	0.5	Paternal
ST6GALNAC4	chr9	130670164	9142	1	0	19	19	1	0	1	0	1	0	1	0	not biallelic	NA	NA	NA	NA	NA	NA	NA	NA	NA	NA	NA	NA	NA	NA	NA	NA	NA	NA	NA	NA	NA	NA	NA
PIP5KL1	chr9	130683807	9270	2	22	86	108	0.796296	1	1	0	2	0	2	0	not biallelic	NA	NA	NA	NA	NA	NA	NA	NA	NA	NA	NA	NA	NA	NA	NA	NA	NA	NA	NA	NA	NA	NA	NA
DPM2	chr9	130697373	3391	3	4225	4090	8315	0.491882	73	69	42	184	0.228261	86	31	biallelic	NA	NA	NA	NA	NA	NA	NA	NA	NA	NA	NA	NA	NA	NA	NA	NA	NA	NA	NA	NA	NA	NA	NA
FAM102A	chr9	130702860	39953	5	181	218	399	0.546366	7	6	1	14	0.0714286	12	1	less than 2 iSNPs	NA	NA	NA	NA	NA	NA	NA	NA	NA	NA	NA	NA	NA	NA	NA	NA	NA	1	2	0	2	0	Paternal
SLC25A25	chr9	130830478	41060	NA	NA	NA	NA	NA	NA	NA	NA	NA	NA	NA	NA	NA	NA	NA	NA	NA	NA	NA	NA	NA	NA	NA	NA	NA	NA	NA	NA	NA	NA	1	1	0	1	0	Paternal
LOC100289019	chr9	130873449	7565	NA	NA	NA	NA	NA	NA	NA	NA	NA	NA	NA	NA	NA	2	2455	15	2470	0.00607287	biallelic	7	0	1	1	8	0.125	6	1	biallelic	R+S	biallelic by both methods	2	32	14	46	0.304348	biallelic
LOC389791	chr9	130890807	2107	3	118	0	118	0	3	0	0	3	0	1	0	not biallelic	NA	NA	NA	NA	NA	NA	NA	NA	NA	NA	NA	NA	NA	NA	NA	NA	NA	NA	NA	NA	NA	NA	NA
CIZ1	chr9	130928343	26041	1	195	145	340	0.426471	6	4	0	10	0	10	0	not biallelic	2	808	722	1530	0.471895	biallelic	5	5	0	5	10	0.5	6	3	biallelic	R+S	biallelic by both methods	2	54	55	109	0.504587	biallelic
DNM1	chr9	130965662	51866	9	297	278	575	0.483478	11	8	2	21	0.0952381	12	2	biallelic	NA	NA	NA	NA	NA	NA	NA	NA	NA	NA	NA	NA	NA	NA	NA	NA	NA	NA	NA	NA	NA	NA	NA
URM1	chr9	131133597	20699	1	0	67	67	1	0	1	0	1	0	1	0	not biallelic	NA	NA	NA	NA	NA	NA	NA	NA	NA	NA	NA	NA	NA	NA	NA	NA	NA	NA	NA	NA	NA	NA	NA
CERCAM	chr9	131182758	16873	3	1308	1515	2823	0.536663	21	31	14	66	0.212121	64	14	biallelic	NA	NA	NA	NA	NA	NA	NA	NA	NA	NA	NA	NA	NA	NA	NA	NA	NA	NA	NA	NA	NA	NA	NA
ODF2	chr9	131218284	45288	12	838	871	1709	0.509655	18	25	3	46	0.0652174	32	3	biallelic	NA	NA	NA	NA	NA	NA	NA	NA	NA	NA	NA	NA	NA	NA	NA	NA	NA	NA	NA	NA	NA	NA	NA
GLE1	chr9	131266970	37611	6	678	453	1131	0.400531	14	7	4	25	0.16	19	3	biallelic	2	565	808	1373	0.588492	biallelic	5	2	0	2	7	0.285714	6	2	biallelic	R+S	biallelic by both methods	1	7	18	25	0.72	biallelic
SPTAN1	chr9	131314836	81109	3	229	582	811	0.717633	6	12	2	20	0.1	16	2	biallelic	1	7	0	7	0	Maternal	1	0	0	0	1	0	1	0	less than 2 iSNPs	R	Maternal by Reads only	NA	NA	NA	NA	NA	NA
C9orf114	chr9	131581929	10172	1	0	13	13	1	0	1	0	1	0	1	0	not biallelic	NA	NA	NA	NA	NA	NA	NA	NA	NA	NA	NA	NA	NA	NA	NA	NA	NA	NA	NA	NA	NA	NA	NA
LRRC8A	chr9	131644390	35928	2	1510	1686	3196	0.527534	26	32	13	71	0.183099	70	13	biallelic	NA	NA	NA	NA	NA	NA	NA	NA	NA	NA	NA	NA	NA	NA	NA	NA	NA	NA	NA	NA	NA	NA	NA
PHYHD1	chr9	131684561	19760	1	40	0	40	0	1	0	0	1	0	1	0	not biallelic	NA	NA	NA	NA	NA	NA	NA	NA	NA	NA	NA	NA	NA	NA	NA	NA	NA	NA	NA	NA	NA	NA	NA
NUP188	chr9	131709971	59405	10	1115	1138	2253	0.505104	20	21	11	52	0.211538	45	11	biallelic	NA	NA	NA	NA	NA	NA	NA	NA	NA	NA	NA	NA	NA	NA	NA	NA	NA	NA	NA	NA	NA	NA	NA
SH3GLB2	chr9	131770312	20268	1	17	0	17	0	1	0	0	1	0	1	0	not biallelic	NA	NA	NA	NA	NA	NA	NA	NA	NA	NA	NA	NA	NA	NA	NA	NA	NA	NA	NA	NA	NA	NA	NA
DOLPP1	chr9	131843382	9336	1	151	332	483	0.687371	2	9	1	12	0.0833333	12	1	less than 2 iSNPs	NA	NA	NA	NA	NA	NA	NA	NA	NA	NA	NA	NA	NA	NA	NA	NA	NA	NA	NA	NA	NA	NA	NA
CRAT	chr9	131857072	15999	3	174	165	339	0.486726	4	5	0	9	0	8	0	not biallelic	NA	NA	NA	NA	NA	NA	NA	NA	NA	NA	NA	NA	NA	NA	NA	NA	NA	NA	NA	NA	NA	NA	NA
PPP2R4	chr9	131873592	37634	3	1245	1276	2521	0.506148	24	24	11	59	0.186441	57	11	biallelic	NA	NA	NA	NA	NA	NA	NA	NA	NA	NA	NA	NA	NA	NA	NA	NA	NA	NA	NA	NA	NA	NA	NA
LOC100506190	chr9	132250938	25028	2	18	12	30	0.4	1	1	0	2	0	2	0	not biallelic	NA	NA	NA	NA	NA	NA	NA	NA	NA	NA	NA	NA	NA	NA	NA	NA	NA	NA	NA	NA	NA	NA	NA
BC037833	chr9	132337687	9149	2	153	0	153	0	3	0	0	3	0	3	0	not biallelic	NA	NA	NA	NA	NA	NA	NA	NA	NA	NA	NA	NA	NA	NA	NA	NA	NA	NA	NA	NA	NA	NA	NA
ASB6	chr9	132396882	7567	1	13	83	96	0.864583	1	2	0	3	0	3	0	not biallelic	NA	NA	NA	NA	NA	NA	NA	NA	NA	NA	NA	NA	NA	NA	NA	NA	NA	3	10	5	15	0.333333	Maternal
TOR1B	chr9	132565431	8130	2	36	8	44	0.181818	1	1	0	2	0	2	0	not biallelic	NA	NA	NA	NA	NA	NA	NA	NA	NA	NA	NA	NA	NA	NA	NA	NA	NA	NA	NA	NA	NA	NA	NA
TOR1A	chr9	132575220	11222	NA	NA	NA	NA	NA	NA	NA	NA	NA	NA	NA	NA	NA	NA	NA	NA	NA	NA	NA	NA	NA	NA	NA	NA	NA	NA	NA	NA	NA	NA	1	0	1	1	1	Paternal
C9orf78	chr9	132589563	8010	NA	NA	NA	NA	NA	NA	NA	NA	NA	NA	NA	NA	NA	13	1963	6661	8624	0.772379	biallelic	19	41	17	58	77	0.753247	14	12	biallelic	R+S	biallelic by both methods	10	865	759	1624	0.467365	biallelic
USP20	chr9	132597695	46423	NA	NA	NA	NA	NA	NA	NA	NA	NA	NA	NA	NA	NA	9	160	167	327	0.510703	biallelic	3	6	0	6	9	0.666667	3	2	biallelic	R+S	biallelic by both methods	1	0	2	2	1	Paternal
FNBP1	chr9	132649465	156009	17	474	463	937	0.49413	12	13	1	26	0.0384615	16	1	less than 2 iSNPs	16	6338	7168	13506	0.530727	biallelic	15	21	17	38	53	0.716981	20	16	biallelic	R+S	biallelic by both methods	22	1063	1157	2220	0.521171	biallelic
GPR107	chr9	132815984	86465	23	796	1442	2238	0.644325	20	33	7	60	0.116667	41	7	biallelic	NA	NA	NA	NA	NA	NA	NA	NA	NA	NA	NA	NA	NA	NA	NA	NA	NA	1	20	5	25	0.2	Maternal
NCS1	chr9	132934856	64728	4	1428	858	2286	0.375328	35	21	8	64	0.125	56	8	biallelic	NA	NA	NA	NA	NA	NA	NA	NA	NA	NA	NA	NA	NA	NA	NA	NA	NA	NA	NA	NA	NA	NA	NA
TCONS_l2_00029086	chr9	133223563	7684	1	1	1	2	0.5	0	1	0	1	0	1	0	not biallelic	NA	NA	NA	NA	NA	NA	NA	NA	NA	NA	NA	NA	NA	NA	NA	NA	NA	NA	NA	NA	NA	NA	NA
ASS1	chr9	133320093	56569	1	9	114	123	0.926829	0	2	1	3	0.333333	3	1	less than 2 iSNPs	NA	NA	NA	NA	NA	NA	NA	NA	NA	NA	NA	NA	NA	NA	NA	NA	NA	NA	NA	NA	NA	NA	NA
LOC100272217	chr9	133452736	2146	1	45	0	45	0	1	0	0	1	0	1	0	not biallelic	NA	NA	NA	NA	NA	NA	NA	NA	NA	NA	NA	NA	NA	NA	NA	NA	NA	NA	NA	NA	NA	NA	NA
FUBP3	chr9	133454959	58781	8	404	23	427	0.0538642	8	1	1	10	0.1	7	1	less than 2 iSNPs	NA	NA	NA	NA	NA	NA	NA	NA	NA	NA	NA	NA	NA	NA	NA	NA	NA	1	2	7	9	0.777778	Paternal
EXOSC2	chr9	133569157	11296	1	65	58	123	0.471545	1	2	0	3	0	3	0	not biallelic	NA	NA	NA	NA	NA	NA	NA	NA	NA	NA	NA	NA	NA	NA	NA	NA	NA	NA	NA	NA	NA	NA	NA
ABL1	chr9	133589267	173796	72	5373	5051	10424	0.484555	113	112	39	264	0.147727	72	26	biallelic	1	10	0	10	0	Maternal	1	0	0	0	1	0	1	0	less than 2 iSNPs	R	Maternal by Reads only	3	12	16	28	0.571429	biallelic
QRFP	chr9	133768814	412	2	159	0	159	0	3	0	0	3	0	2	0	not biallelic	NA	NA	NA	NA	NA	NA	NA	NA	NA	NA	NA	NA	NA	NA	NA	NA	NA	NA	NA	NA	NA	NA	NA
FIBCD1	chr9	133777824	36416	1	64	0	64	0	2	0	0	2	0	2	0	not biallelic	1	13	0	13	0	Maternal	1	0	0	0	1	0	1	0	less than 2 iSNPs	R	Maternal by Reads only	NA	NA	NA	NA	NA	NA
LAMC3	chr9	133884503	83944	NA	NA	NA	NA	NA	NA	NA	NA	NA	NA	NA	NA	NA	2	13	13	26	0.5	biallelic	1	1	0	1	2	0.5	1	1	biallelic	R+S	biallelic by both methods	NA	NA	NA	NA	NA	NA
NUP214	chr9	134000980	108112	5	422	585	1007	0.580933	10	17	6	33	0.181818	32	6	biallelic	8	84	2736	2820	0.970213	biallelic	2	8	0	8	10	0.8	3	2	biallelic	R+S	biallelic by both methods	9	51	30	81	0.37037	biallelic
FAM78A	chr9	134133464	18443	NA	NA	NA	NA	NA	NA	NA	NA	NA	NA	NA	NA	NA	1	0	52	52	1	Paternal	0	1	0	1	1	1	1	1	less than 2 iSNPs	R	Paternal by Reads only	1	0	1	1	1	Paternal
PPAPDC3	chr9	134165080	19570	1	0	12	12	1	0	1	0	1	0	1	0	not biallelic	1	0	7	7	1	Paternal	0	1	0	1	1	1	1	1	less than 2 iSNPs	R	Paternal by Reads only	NA	NA	NA	NA	NA	NA
TCONS_00016201	chr9	134200179	22288	3	1.81677	1.81677	3.63353	0.5	1	1	1	3	0.333333	2	1	less than 2 iSNPs	NA	NA	NA	NA	NA	NA	NA	NA	NA	NA	NA	NA	NA	NA	NA	NA	NA	NA	NA	NA	NA	NA	NA
PRRC2B	chr9	134305476	70100	NA	NA	NA	NA	NA	NA	NA	NA	NA	NA	NA	NA	NA	1	46	0	46	0	Maternal	1	0	0	0	1	0	1	0	less than 2 iSNPs	R	Maternal by Reads only	9	17	10	27	0.37037	biallelic
POMT1	chr9	134378288	20906	NA	NA	NA	NA	NA	NA	NA	NA	NA	NA	NA	NA	NA	2	63	76	139	0.546763	biallelic	3	2	0	2	5	0.4	3	1	biallelic	R+S	biallelic by both methods	2	19	13	32	0.40625	biallelic
UCK1	chr9	134399182	7481	NA	NA	NA	NA	NA	NA	NA	NA	NA	NA	NA	NA	NA	1	50	0	50	0	Maternal	2	0	0	0	2	0	2	0	Maternal	R+S	Maternal by both methods	1	4	4	8	0.5	Paternal
RAPGEF1	chr9	134452156	133074	14	549	777	1326	0.585973	14	17	6	37	0.162162	24	5	biallelic	NA	NA	NA	NA	NA	NA	NA	NA	NA	NA	NA	NA	NA	NA	NA	NA	NA	NA	NA	NA	NA	NA	NA
MED27	chr9	134735496	219779	35	1444	1045	2489	0.419847	31	25	11	67	0.164179	36	11	biallelic	1	0	10	10	1	Paternal	0	1	0	1	1	1	1	1	less than 2 iSNPs	R	Paternal by Reads only	6	4	19	23	0.826087	Paternal
NTNG2	chr9	135037333	80888	1	0	27	27	1	0	2	0	2	0	2	0	not biallelic	NA	NA	NA	NA	NA	NA	NA	NA	NA	NA	NA	NA	NA	NA	NA	NA	NA	NA	NA	NA	NA	NA	NA
SETX	chr9	135136826	93547	13	1576	1522	3098	0.491285	34	37	9	80	0.1125	59	8	biallelic	4	188	479	667	0.718141	biallelic	1	5	0	5	6	0.833333	5	4	biallelic	R+S	biallelic by both methods	9	45	71	116	0.612069	biallelic
TTF1	chr9	135250936	31303	NA	NA	NA	NA	NA	NA	NA	NA	NA	NA	NA	NA	NA	NA	NA	NA	NA	NA	NA	NA	NA	NA	NA	NA	NA	NA	NA	NA	NA	NA	2	3	1	4	0.25	Paternal
DDX31	chr9	135469675	76114	3	54	26	80	0.325	2	1	0	3	0	3	0	not biallelic	NA	NA	NA	NA	NA	NA	NA	NA	NA	NA	NA	NA	NA	NA	NA	NA	NA	NA	NA	NA	NA	NA	NA
GTF3C4	chr9	135545727	19744	NA	NA	NA	NA	NA	NA	NA	NA	NA	NA	NA	NA	NA	NA	NA	NA	NA	NA	NA	NA	NA	NA	NA	NA	NA	NA	NA	NA	NA	NA	1	1	7	8	0.875	Paternal
GFI1B	chr9	135853893	13192	2	41	0	41	0	2	0	0	2	0	1	0	not biallelic	NA	NA	NA	NA	NA	NA	NA	NA	NA	NA	NA	NA	NA	NA	NA	NA	NA	NA	NA	NA	NA	NA	NA
GTF3C5	chr9	135906061	27830	NA	NA	NA	NA	NA	NA	NA	NA	NA	NA	NA	NA	NA	1	206	52	258	0.20155	biallelic	3	2	0	2	5	0.4	5	2	biallelic	R+S	biallelic by both methods	1	51	46	97	0.474227	biallelic
CEL	chr9	135937364	9887	1	48	0	48	0	1	0	0	1	0	1	0	not biallelic	NA	NA	NA	NA	NA	NA	NA	NA	NA	NA	NA	NA	NA	NA	NA	NA	NA	NA	NA	NA	NA	NA	NA
RALGDS	chr9	135973106	31683	8	244	339	583	0.581475	7	9	0	16	0	9	0	not biallelic	NA	NA	NA	NA	NA	NA	NA	NA	NA	NA	NA	NA	NA	NA	NA	NA	NA	NA	NA	NA	NA	NA	NA
ABO	chr9	136130562	20069	NA	NA	NA	NA	NA	NA	NA	NA	NA	NA	NA	NA	NA	2	0	33	33	1	Paternal	0	2	0	2	2	1	1	1	Paternal	R+S	Paternal by both methods	NA	NA	NA	NA	NA	NA
SURF6	chr9	136197551	5497	2	171	211	382	0.552356	4	4	2	10	0.2	10	2	biallelic	NA	NA	NA	NA	NA	NA	NA	NA	NA	NA	NA	NA	NA	NA	NA	NA	NA	NA	NA	NA	NA	NA	NA
MED22	chr9	136207754	7219	1	8	11	19	0.578947	1	1	0	2	0	2	0	not biallelic	NA	NA	NA	NA	NA	NA	NA	NA	NA	NA	NA	NA	NA	NA	NA	NA	NA	NA	NA	NA	NA	NA	NA
SURF2	chr9	136223420	4621	1	1103	649	1752	0.370434	22	11	8	41	0.195122	41	8	biallelic	NA	NA	NA	NA	NA	NA	NA	NA	NA	NA	NA	NA	NA	NA	NA	NA	NA	NA	NA	NA	NA	NA	NA
SURF4	chr9	136228339	14632	4	1351	1817	3168	0.573548	30	39	11	80	0.1375	74	10	biallelic	NA	NA	NA	NA	NA	NA	NA	NA	NA	NA	NA	NA	NA	NA	NA	NA	NA	NA	NA	NA	NA	NA	NA
REXO4	chr9	136271185	11980	3	244	483	727	0.664374	5	10	1	16	0.0625	12	1	less than 2 iSNPs	NA	NA	NA	NA	NA	NA	NA	NA	NA	NA	NA	NA	NA	NA	NA	NA	NA	NA	NA	NA	NA	NA	NA
SLC2A6	chr9	136336215	8062	1	0	170	170	1	0	4	0	4	0	4	0	not biallelic	NA	NA	NA	NA	NA	NA	NA	NA	NA	NA	NA	NA	NA	NA	NA	NA	NA	NA	NA	NA	NA	NA	NA
SARDH	chr9	136528683	74797	2	0	91	91	1	0	2	0	2	0	1	0	not biallelic	NA	NA	NA	NA	NA	NA	NA	NA	NA	NA	NA	NA	NA	NA	NA	NA	NA	NA	NA	NA	NA	NA	NA
VAV2	chr9	136627015	230432	22	693	462	1155	0.4	25	11	1	37	0.027027	20	1	less than 2 iSNPs	3	302	1	303	0.00330033	Maternal	3	0	0	0	3	0	1	0	Maternal	R+S	Maternal by both methods	4	12	14	26	0.538462	biallelic
LINC00094	chr9	136890560	6160	1	138	33	171	0.192982	3	1	1	5	0.2	5	1	less than 2 iSNPs	NA	NA	NA	NA	NA	NA	NA	NA	NA	NA	NA	NA	NA	NA	NA	NA	NA	NA	NA	NA	NA	NA	NA
BRD3	chr9	136895445	37697	2	166	243	409	0.594132	3	6	2	11	0.181818	10	2	biallelic	NA	NA	NA	NA	NA	NA	NA	NA	NA	NA	NA	NA	NA	NA	NA	NA	NA	NA	NA	NA	NA	NA	NA
WDR5	chr9	137001209	23886	NA	NA	NA	NA	NA	NA	NA	NA	NA	NA	NA	NA	NA	3	199	0	199	0	Maternal	4	0	0	0	4	0	2	0	Maternal	R+S	Maternal by both methods	1	26	35	61	0.57377	biallelic
TCONS_00016209	chr9	137378127	58925	2	1.0001	1.0001	2.0002	0.5	1	1	0	2	0	1	0	not biallelic	NA	NA	NA	NA	NA	NA	NA	NA	NA	NA	NA	NA	NA	NA	NA	NA	NA	NA	NA	NA	NA	NA	NA
COL5A1	chr9	137533650	203039	42	3270	1992	5262	0.378563	85	56	13	154	0.0844156	68	12	biallelic	NA	NA	NA	NA	NA	NA	NA	NA	NA	NA	NA	NA	NA	NA	NA	NA	NA	NA	NA	NA	NA	NA	NA
C9orf116	chr9	138387025	4737	2	424	489	913	0.535597	10	15	0	25	0	24	0	not biallelic	NA	NA	NA	NA	NA	NA	NA	NA	NA	NA	NA	NA	NA	NA	NA	NA	NA	NA	NA	NA	NA	NA	NA
CAMSAP1	chr9	138700332	98674	1	18	0	18	0	1	0	0	1	0	1	0	not biallelic	NA	NA	NA	NA	NA	NA	NA	NA	NA	NA	NA	NA	NA	NA	NA	NA	NA	1	10	0	10	0	Maternal
UBAC1	chr9	138824814	28413	2	1135	907	2042	0.444172	22	21	9	52	0.173077	51	9	biallelic	1	0	27	27	1	Paternal	0	1	0	1	1	1	1	1	less than 2 iSNPs	R	Paternal by Reads only	NA	NA	NA	NA	NA	NA
NACC2	chr9	138898382	88750	12	885	541	1426	0.379383	26	12	6	44	0.136364	20	4	biallelic	NA	NA	NA	NA	NA	NA	NA	NA	NA	NA	NA	NA	NA	NA	NA	NA	NA	1	0	6	6	1	Paternal
QSOX2	chr9	139098181	39507	4	244	487	731	0.666211	7	12	3	22	0.136364	14	3	biallelic	NA	NA	NA	NA	NA	NA	NA	NA	NA	NA	NA	NA	NA	NA	NA	NA	NA	NA	NA	NA	NA	NA	NA
CARD9	chr9	139257440	10694	1	55	0	55	0	1	0	0	1	0	1	0	not biallelic	1	0	14	14	1	Paternal	0	1	0	1	1	1	1	1	less than 2 iSNPs	R	Paternal by Reads only	NA	NA	NA	NA	NA	NA
SNAPC4	chr9	139270028	22862	4	92	43	135	0.318519	4	1	0	5	0	4	0	not biallelic	NA	NA	NA	NA	NA	NA	NA	NA	NA	NA	NA	NA	NA	NA	NA	NA	NA	2	9	10	19	0.526316	biallelic
SDCCAG3	chr9	139296373	8682	2	1254	885	2139	0.413745	27	19	12	58	0.206897	37	11	biallelic	NA	NA	NA	NA	NA	NA	NA	NA	NA	NA	NA	NA	NA	NA	NA	NA	NA	NA	NA	NA	NA	NA	NA
PMPCA	chr9	139305115	13099	7	2577	1504	4081	0.368537	58	36	16	110	0.145455	63	13	biallelic	NA	NA	NA	NA	NA	NA	NA	NA	NA	NA	NA	NA	NA	NA	NA	NA	NA	NA	NA	NA	NA	NA	NA
SEC16A	chr9	139334547	42961	7	804	509	1313	0.387662	22	14	1	37	0.027027	25	1	less than 2 iSNPs	NA	NA	NA	NA	NA	NA	NA	NA	NA	NA	NA	NA	NA	NA	NA	NA	NA	NA	NA	NA	NA	NA	NA
NOTCH1	chr9	139388895	51344	7	46	105	151	0.695364	2	7	0	9	0	6	0	not biallelic	1	2	93	95	0.978947	Paternal	0	2	0	2	2	1	2	2	Paternal	R+S	Paternal by both methods	2	10	8	18	0.444444	biallelic
SNHG7	chr9	139615817	6820	NA	NA	NA	NA	NA	NA	NA	NA	NA	NA	NA	NA	NA	NA	NA	NA	NA	NA	NA	NA	NA	NA	NA	NA	NA	NA	NA	NA	NA	NA	2	7	6	13	0.461538	Maternal
RABL6	chr9	139702191	33449	NA	NA	NA	NA	NA	NA	NA	NA	NA	NA	NA	NA	NA	NA	NA	NA	NA	NA	NA	NA	NA	NA	NA	NA	NA	NA	NA	NA	NA	NA	1	4	0	4	0	Paternal
TRAF2	chr9	139780964	40104	NA	NA	NA	NA	NA	NA	NA	NA	NA	NA	NA	NA	NA	1	90	0	90	0	Maternal	2	0	0	0	2	0	2	0	Maternal	R+S	Maternal by both methods	1	2	0	2	0	Paternal
ABCA2	chr9	139901685	21056	1	44	0	44	0	1	0	0	1	0	1	0	not biallelic	NA	NA	NA	NA	NA	NA	NA	NA	NA	NA	NA	NA	NA	NA	NA	NA	NA	NA	NA	NA	NA	NA	NA
ANAPC2	chr9	140069235	13823	1	26	0	26	0	1	0	0	1	0	1	0	not biallelic	NA	NA	NA	NA	NA	NA	NA	NA	NA	NA	NA	NA	NA	NA	NA	NA	NA	NA	NA	NA	NA	NA	NA
SSNA1	chr9	140083053	1770	1	1550	997	2547	0.391441	43	24	5	72	0.0694444	72	5	biallelic	3	2455	874	3329	0.262541	biallelic	19	7	6	13	32	0.40625	14	6	biallelic	R+S	biallelic by both methods	3	127	102	229	0.445415	biallelic
NDOR1	chr9	140100118	13696	NA	NA	NA	NA	NA	NA	NA	NA	NA	NA	NA	NA	NA	1	31	0	31	0	Maternal	1	0	0	0	1	0	1	0	less than 2 iSNPs	R	Maternal by Reads only	1	1	1	2	0.5	Paternal
NELFB	chr9	140149758	18243	NA	NA	NA	NA	NA	NA	NA	NA	NA	NA	NA	NA	NA	2	51	10	61	0.163934	biallelic	4	1	0	1	5	0.2	5	1	biallelic	R+S	biallelic by both methods	6	30	30	60	0.5	biallelic
TOR4A	chr9	140172279	4815	NA	NA	NA	NA	NA	NA	NA	NA	NA	NA	NA	NA	NA	NA	NA	NA	NA	NA	NA	NA	NA	NA	NA	NA	NA	NA	NA	NA	NA	NA	1	42	47	89	0.52809	biallelic
EXD3	chr9	140201347	116368	3	127	0	127	0	4	0	0	4	0	3	0	not biallelic	NA	NA	NA	NA	NA	NA	NA	NA	NA	NA	NA	NA	NA	NA	NA	NA	NA	NA	NA	NA	NA	NA	NA
PNPLA7	chr9	140354404	90583	1	24	14	38	0.368421	1	1	0	2	0	2	0	not biallelic	NA	NA	NA	NA	NA	NA	NA	NA	NA	NA	NA	NA	NA	NA	NA	NA	NA	NA	NA	NA	NA	NA	NA
WDR85	chr9	140449360	24028	5	412	297	709	0.4189	12	12	3	27	0.111111	24	3	biallelic	NA	NA	NA	NA	NA	NA	NA	NA	NA	NA	NA	NA	NA	NA	NA	NA	NA	NA	NA	NA	NA	NA	NA
ARRDC1	chr9	140500095	9718	2	217	107	324	0.330247	7	2	0	9	0	9	0	not biallelic	NA	NA	NA	NA	NA	NA	NA	NA	NA	NA	NA	NA	NA	NA	NA	NA	NA	NA	NA	NA	NA	NA	NA
EHMT1	chr9	140513443	217136	40	1778	1500	3278	0.457596	57	45	4	106	0.0377358	53	4	biallelic	4	421	94	515	0.182524	biallelic	6	0	1	1	7	0.142857	7	1	biallelic	R+S	biallelic by both methods	15	85	44	129	0.341085	biallelic
NA	NA	NA	NA	NA	NA	NA	NA	NA	NA	NA	NA	NA	NA	NA	NA	NA	NA	NA	NA	NA	NA	NA	NA	NA	NA	NA	NA	NA	NA	NA	NA	NA	NA	NA	NA	NA	NA	NA	NA
NA	NA	NA	NA	NA	NA	NA	NA	NA	NA	NA	NA	NA	NA	NA	NA	NA	NA	NA	NA	NA	NA	NA	NA	NA	NA	NA	NA	NA	NA	NA	NA	NA	NA	NA	NA	NA	NA	NA	NA
NA	NA	NA	NA	NA	NA	NA	NA	NA	NA	NA	NA	NA	NA	NA	NA	NA	NA	NA	NA	NA	NA	NA	NA	NA	NA	NA	NA	NA	NA	NA	NA	NA	NA	NA	NA	NA	NA	NA	NA
NA	NA	NA	NA	NA	NA	NA	NA	NA	NA	NA	NA	NA	NA	NA	NA	NA	NA	NA	NA	NA	NA	NA	NA	NA	NA	NA	NA	NA	NA	NA	NA	NA	NA	NA	NA	NA	NA	NA	NA
NA	NA	NA	NA	NA	NA	NA	NA	NA	NA	NA	NA	NA	NA	NA	NA	NA	NA	NA	NA	NA	NA	NA	NA	NA	NA	NA	NA	NA	NA	NA	NA	NA	NA	NA	NA	NA	NA	NA	NA
NA	NA	NA	NA	NA	NA	NA	NA	NA	NA	NA	NA	NA	NA	NA	NA	NA	NA	NA	NA	NA	NA	NA	NA	NA	NA	NA	NA	NA	NA	NA	NA	NA	NA	NA	NA	NA	NA	NA	NA
NA	NA	NA	NA	NA	NA	NA	NA	NA	NA	NA	NA	NA	NA	NA	NA	NA	NA	NA	NA	NA	NA	NA	NA	NA	NA	NA	NA	NA	NA	NA	NA	NA	NA	NA	NA	NA	NA	NA	NA
NA	NA	NA	NA	NA	NA	NA	NA	NA	NA	NA	NA	NA	NA	NA	NA	NA	NA	NA	NA	NA	NA	NA	NA	NA	NA	NA	NA	NA	NA	NA	NA	NA	NA	NA	NA	NA	NA	NA	NA
NA	NA	NA	NA	NA	NA	NA	NA	NA	NA	NA	NA	NA	NA	NA	NA	NA	NA	NA	NA	NA	NA	NA	NA	NA	NA	NA	NA	NA	NA	NA	NA	NA	NA	NA	NA	NA	NA	NA	NA
NA	NA	NA	NA	NA	NA	NA	NA	NA	NA	NA	NA	NA	NA	NA	NA	NA	NA	NA	NA	NA	NA	NA	NA	NA	NA	NA	NA	NA	NA	NA	NA	NA	NA	NA	NA	NA	NA	NA	NA
NA	NA	NA	NA	NA	NA	NA	NA	NA	NA	NA	NA	NA	NA	NA	NA	NA	NA	NA	NA	NA	NA	NA	NA	NA	NA	NA	NA	NA	NA	NA	NA	NA	NA	NA	NA	NA	NA	NA	NA
NA	NA	NA	NA	NA	NA	NA	NA	NA	NA	NA	NA	NA	NA	NA	NA	NA	NA	NA	NA	NA	NA	NA	NA	NA	NA	NA	NA	NA	NA	NA	NA	NA	NA	NA	NA	NA	NA	NA	NA
NA	NA	NA	NA	NA	NA	NA	NA	NA	NA	NA	NA	NA	NA	NA	NA	NA	NA	NA	NA	NA	NA	NA	NA	NA	NA	NA	NA	NA	NA	NA	NA	NA	NA	NA	NA	NA	NA	NA	NA
NA	NA	NA	NA	NA	NA	NA	NA	NA	NA	NA	NA	NA	NA	NA	NA	NA	NA	NA	NA	NA	NA	NA	NA	NA	NA	NA	NA	NA	NA	NA	NA	NA	NA	NA	NA	NA	NA	NA	NA
NA	NA	NA	NA	NA	NA	NA	NA	NA	NA	NA	NA	NA	NA	NA	NA	NA	NA	NA	NA	NA	NA	NA	NA	NA	NA	NA	NA	NA	NA	NA	NA	NA	NA	NA	NA	NA	NA	NA	NA
NA	NA	NA	NA	NA	NA	NA	NA	NA	NA	NA	NA	NA	NA	NA	NA	NA	NA	NA	NA	NA	NA	NA	NA	NA	NA	NA	NA	NA	NA	NA	NA	NA	NA	NA	NA	NA	NA	NA	NA
NA	NA	NA	NA	NA	NA	NA	NA	NA	NA	NA	NA	NA	NA	NA	NA	NA	NA	NA	NA	NA	NA	NA	NA	NA	NA	NA	NA	NA	NA	NA	NA	NA	NA	NA	NA	NA	NA	NA	NA
NA	NA	NA	NA	NA	NA	NA	NA	NA	NA	NA	NA	NA	NA	NA	NA	NA	NA	NA	NA	NA	NA	NA	NA	NA	NA	NA	NA	NA	NA	NA	NA	NA	NA	NA	NA	NA	NA	NA	NA
NA	NA	NA	NA	NA	NA	NA	NA	NA	NA	NA	NA	NA	NA	NA	NA	NA	NA	NA	NA	NA	NA	NA	NA	NA	NA	NA	NA	NA	NA	NA	NA	NA	NA	NA	NA	NA	NA	NA	NA
NA	NA	NA	NA	NA	NA	NA	NA	NA	NA	NA	NA	NA	NA	NA	NA	NA	NA	NA	NA	NA	NA	NA	NA	NA	NA	NA	NA	NA	NA	NA	NA	NA	NA	NA	NA	NA	NA	NA	NA
NA	NA	NA	NA	NA	NA	NA	NA	NA	NA	NA	NA	NA	NA	NA	NA	NA	NA	NA	NA	NA	NA	NA	NA	NA	NA	NA	NA	NA	NA	NA	NA	NA	NA	NA	NA	NA	NA	NA	NA
NA	NA	NA	NA	NA	NA	NA	NA	NA	NA	NA	NA	NA	NA	NA	NA	NA	NA	NA	NA	NA	NA	NA	NA	NA	NA	NA	NA	NA	NA	NA	NA	NA	NA	NA	NA	NA	NA	NA	NA
NA	NA	NA	NA	NA	NA	NA	NA	NA	NA	NA	NA	NA	NA	NA	NA	NA	NA	NA	NA	NA	NA	NA	NA	NA	NA	NA	NA	NA	NA	NA	NA	NA	NA	NA	NA	NA	NA	NA	NA
NA	NA	NA	NA	NA	NA	NA	NA	NA	NA	NA	NA	NA	NA	NA	NA	NA	NA	NA	NA	NA	NA	NA	NA	NA	NA	NA	NA	NA	NA	NA	NA	NA	NA	NA	NA	NA	NA	NA	NA
NA	NA	NA	NA	NA	NA	NA	NA	NA	NA	NA	NA	NA	NA	NA	NA	NA	NA	NA	NA	NA	NA	NA	NA	NA	NA	NA	NA	NA	NA	NA	NA	NA	NA	NA	NA	NA	NA	NA	NA
NA	NA	NA	NA	NA	NA	NA	NA	NA	NA	NA	NA	NA	NA	NA	NA	NA	NA	NA	NA	NA	NA	NA	NA	NA	NA	NA	NA	NA	NA	NA	NA	NA	NA	NA	NA	NA	NA	NA	NA
NA	NA	NA	NA	NA	NA	NA	NA	NA	NA	NA	NA	NA	NA	NA	NA	NA	NA	NA	NA	NA	NA	NA	NA	NA	NA	NA	NA	NA	NA	NA	NA	NA	NA	NA	NA	NA	NA	NA	NA
NA	NA	NA	NA	NA	NA	NA	NA	NA	NA	NA	NA	NA	NA	NA	NA	NA	NA	NA	NA	NA	NA	NA	NA	NA	NA	NA	NA	NA	NA	NA	NA	NA	NA	NA	NA	NA	NA	NA	NA
NA	NA	NA	NA	NA	NA	NA	NA	NA	NA	NA	NA	NA	NA	NA	NA	NA	NA	NA	NA	NA	NA	NA	NA	NA	NA	NA	NA	NA	NA	NA	NA	NA	NA	NA	NA	NA	NA	NA	NA
NA	NA	NA	NA	NA	NA	NA	NA	NA	NA	NA	NA	NA	NA	NA	NA	NA	NA	NA	NA	NA	NA	NA	NA	NA	NA	NA	NA	NA	NA	NA	NA	NA	NA	NA	NA	NA	NA	NA	NA
NA	NA	NA	NA	NA	NA	NA	NA	NA	NA	NA	NA	NA	NA	NA	NA	NA	NA	NA	NA	NA	NA	NA	NA	NA	NA	NA	NA	NA	NA	NA	NA	NA	NA	NA	NA	NA	NA	NA	NA
NA	NA	NA	NA	NA	NA	NA	NA	NA	NA	NA	NA	NA	NA	NA	NA	NA	NA	NA	NA	NA	NA	NA	NA	NA	NA	NA	NA	NA	NA	NA	NA	NA	NA	NA	NA	NA	NA	NA	NA
NA	NA	NA	NA	NA	NA	NA	NA	NA	NA	NA	NA	NA	NA	NA	NA	NA	NA	NA	NA	NA	NA	NA	NA	NA	NA	NA	NA	NA	NA	NA	NA	NA	NA	NA	NA	NA	NA	NA	NA
NA	NA	NA	NA	NA	NA	NA	NA	NA	NA	NA	NA	NA	NA	NA	NA	NA	NA	NA	NA	NA	NA	NA	NA	NA	NA	NA	NA	NA	NA	NA	NA	NA	NA	NA	NA	NA	NA	NA	NA
NA	NA	NA	NA	NA	NA	NA	NA	NA	NA	NA	NA	NA	NA	NA	NA	NA	NA	NA	NA	NA	NA	NA	NA	NA	NA	NA	NA	NA	NA	NA	NA	NA	NA	NA	NA	NA	NA	NA	NA
NA	NA	NA	NA	NA	NA	NA	NA	NA	NA	NA	NA	NA	NA	NA	NA	NA	NA	NA	NA	NA	NA	NA	NA	NA	NA	NA	NA	NA	NA	NA	NA	NA	NA	NA	NA	NA	NA	NA	NA
NA	NA	NA	NA	NA	NA	NA	NA	NA	NA	NA	NA	NA	NA	NA	NA	NA	NA	NA	NA	NA	NA	NA	NA	NA	NA	NA	NA	NA	NA	NA	NA	NA	NA	NA	NA	NA	NA	NA	NA
NA	NA	NA	NA	NA	NA	NA	NA	NA	NA	NA	NA	NA	NA	NA	NA	NA	NA	NA	NA	NA	NA	NA	NA	NA	NA	NA	NA	NA	NA	NA	NA	NA	NA	NA	NA	NA	NA	NA	NA
NA	NA	NA	NA	NA	NA	NA	NA	NA	NA	NA	NA	NA	NA	NA	NA	NA	NA	NA	NA	NA	NA	NA	NA	NA	NA	NA	NA	NA	NA	NA	NA	NA	NA	NA	NA	NA	NA	NA	NA
NA	NA	NA	NA	NA	NA	NA	NA	NA	NA	NA	NA	NA	NA	NA	NA	NA	NA	NA	NA	NA	NA	NA	NA	NA	NA	NA	NA	NA	NA	NA	NA	NA	NA	NA	NA	NA	NA	NA	NA
NA	NA	NA	NA	NA	NA	NA	NA	NA	NA	NA	NA	NA	NA	NA	NA	NA	NA	NA	NA	NA	NA	NA	NA	NA	NA	NA	NA	NA	NA	NA	NA	NA	NA	NA	NA	NA	NA	NA	NA
NA	NA	NA	NA	NA	NA	NA	NA	NA	NA	NA	NA	NA	NA	NA	NA	NA	NA	NA	NA	NA	NA	NA	NA	NA	NA	NA	NA	NA	NA	NA	NA	NA	NA	NA	NA	NA	NA	NA	NA
NA	NA	NA	NA	NA	NA	NA	NA	NA	NA	NA	NA	NA	NA	NA	NA	NA	NA	NA	NA	NA	NA	NA	NA	NA	NA	NA	NA	NA	NA	NA	NA	NA	NA	NA	NA	NA	NA	NA	NA
NA	NA	NA	NA	NA	NA	NA	NA	NA	NA	NA	NA	NA	NA	NA	NA	NA	NA	NA	NA	NA	NA	NA	NA	NA	NA	NA	NA	NA	NA	NA	NA	NA	NA	NA	NA	NA	NA	NA	NA
NA	NA	NA	NA	NA	NA	NA	NA	NA	NA	NA	NA	NA	NA	NA	NA	NA	NA	NA	NA	NA	NA	NA	NA	NA	NA	NA	NA	NA	NA	NA	NA	NA	NA	NA	NA	NA	NA	NA	NA
NA	NA	NA	NA	NA	NA	NA	NA	NA	NA	NA	NA	NA	NA	NA	NA	NA	NA	NA	NA	NA	NA	NA	NA	NA	NA	NA	NA	NA	NA	NA	NA	NA	NA	NA	NA	NA	NA	NA	NA
NA	NA	NA	NA	NA	NA	NA	NA	NA	NA	NA	NA	NA	NA	NA	NA	NA	NA	NA	NA	NA	NA	NA	NA	NA	NA	NA	NA	NA	NA	NA	NA	NA	NA	NA	NA	NA	NA	NA	NA
NA	NA	NA	NA	NA	NA	NA	NA	NA	NA	NA	NA	NA	NA	NA	NA	NA	NA	NA	NA	NA	NA	NA	NA	NA	NA	NA	NA	NA	NA	NA	NA	NA	NA	NA	NA	NA	NA	NA	NA
NA	NA	NA	NA	NA	NA	NA	NA	NA	NA	NA	NA	NA	NA	NA	NA	NA	NA	NA	NA	NA	NA	NA	NA	NA	NA	NA	NA	NA	NA	NA	NA	NA	NA	NA	NA	NA	NA	NA	NA
NA	NA	NA	NA	NA	NA	NA	NA	NA	NA	NA	NA	NA	NA	NA	NA	NA	NA	NA	NA	NA	NA	NA	NA	NA	NA	NA	NA	NA	NA	NA	NA	NA	NA	NA	NA	NA	NA	NA	NA
NA	NA	NA	NA	NA	NA	NA	NA	NA	NA	NA	NA	NA	NA	NA	NA	NA	NA	NA	NA	NA	NA	NA	NA	NA	NA	NA	NA	NA	NA	NA	NA	NA	NA	NA	NA	NA	NA	NA	NA
NA	NA	NA	NA	NA	NA	NA	NA	NA	NA	NA	NA	NA	NA	NA	NA	NA	NA	NA	NA	NA	NA	NA	NA	NA	NA	NA	NA	NA	NA	NA	NA	NA	NA	NA	NA	NA	NA	NA	NA
NA	NA	NA	NA	NA	NA	NA	NA	NA	NA	NA	NA	NA	NA	NA	NA	NA	NA	NA	NA	NA	NA	NA	NA	NA	NA	NA	NA	NA	NA	NA	NA	NA	NA	NA	NA	NA	NA	NA	NA
NA	NA	NA	NA	NA	NA	NA	NA	NA	NA	NA	NA	NA	NA	NA	NA	NA	NA	NA	NA	NA	NA	NA	NA	NA	NA	NA	NA	NA	NA	NA	NA	NA	NA	NA	NA	NA	NA	NA	NA
NA	NA	NA	NA	NA	NA	NA	NA	NA	NA	NA	NA	NA	NA	NA	NA	NA	NA	NA	NA	NA	NA	NA	NA	NA	NA	NA	NA	NA	NA	NA	NA	NA	NA	NA	NA	NA	NA	NA	NA
NA	NA	NA	NA	NA	NA	NA	NA	NA	NA	NA	NA	NA	NA	NA	NA	NA	NA	NA	NA	NA	NA	NA	NA	NA	NA	NA	NA	NA	NA	NA	NA	NA	NA	NA	NA	NA	NA	NA	NA
NA	NA	NA	NA	NA	NA	NA	NA	NA	NA	NA	NA	NA	NA	NA	NA	NA	NA	NA	NA	NA	NA	NA	NA	NA	NA	NA	NA	NA	NA	NA	NA	NA	NA	NA	NA	NA	NA	NA	NA
NA	NA	NA	NA	NA	NA	NA	NA	NA	NA	NA	NA	NA	NA	NA	NA	NA	NA	NA	NA	NA	NA	NA	NA	NA	NA	NA	NA	NA	NA	NA	NA	NA	NA	NA	NA	NA	NA	NA	NA
NA	NA	NA	NA	NA	NA	NA	NA	NA	NA	NA	NA	NA	NA	NA	NA	NA	NA	NA	NA	NA	NA	NA	NA	NA	NA	NA	NA	NA	NA	NA	NA	NA	NA	NA	NA	NA	NA	NA	NA
NA	NA	NA	NA	NA	NA	NA	NA	NA	NA	NA	NA	NA	NA	NA	NA	NA	NA	NA	NA	NA	NA	NA	NA	NA	NA	NA	NA	NA	NA	NA	NA	NA	NA	NA	NA	NA	NA	NA	NA
NA	NA	NA	NA	NA	NA	NA	NA	NA	NA	NA	NA	NA	NA	NA	NA	NA	NA	NA	NA	NA	NA	NA	NA	NA	NA	NA	NA	NA	NA	NA	NA	NA	NA	NA	NA	NA	NA	NA	NA
NA	NA	NA	NA	NA	NA	NA	NA	NA	NA	NA	NA	NA	NA	NA	NA	NA	NA	NA	NA	NA	NA	NA	NA	NA	NA	NA	NA	NA	NA	NA	NA	NA	NA	NA	NA	NA	NA	NA	NA
NA	NA	NA	NA	NA	NA	NA	NA	NA	NA	NA	NA	NA	NA	NA	NA	NA	NA	NA	NA	NA	NA	NA	NA	NA	NA	NA	NA	NA	NA	NA	NA	NA	NA	NA	NA	NA	NA	NA	NA
NA	NA	NA	NA	NA	NA	NA	NA	NA	NA	NA	NA	NA	NA	NA	NA	NA	NA	NA	NA	NA	NA	NA	NA	NA	NA	NA	NA	NA	NA	NA	NA	NA	NA	NA	NA	NA	NA	NA	NA
NA	NA	NA	NA	NA	NA	NA	NA	NA	NA	NA	NA	NA	NA	NA	NA	NA	NA	NA	NA	NA	NA	NA	NA	NA	NA	NA	NA	NA	NA	NA	NA	NA	NA	NA	NA	NA	NA	NA	NA
NA	NA	NA	NA	NA	NA	NA	NA	NA	NA	NA	NA	NA	NA	NA	NA	NA	NA	NA	NA	NA	NA	NA	NA	NA	NA	NA	NA	NA	NA	NA	NA	NA	NA	NA	NA	NA	NA	NA	NA
NA	NA	NA	NA	NA	NA	NA	NA	NA	NA	NA	NA	NA	NA	NA	NA	NA	NA	NA	NA	NA	NA	NA	NA	NA	NA	NA	NA	NA	NA	NA	NA	NA	NA	NA	NA	NA	NA	NA	NA
NA	NA	NA	NA	NA	NA	NA	NA	NA	NA	NA	NA	NA	NA	NA	NA	NA	NA	NA	NA	NA	NA	NA	NA	NA	NA	NA	NA	NA	NA	NA	NA	NA	NA	NA	NA	NA	NA	NA	NA
NA	NA	NA	NA	NA	NA	NA	NA	NA	NA	NA	NA	NA	NA	NA	NA	NA	NA	NA	NA	NA	NA	NA	NA	NA	NA	NA	NA	NA	NA	NA	NA	NA	NA	NA	NA	NA	NA	NA	NA
NA	NA	NA	NA	NA	NA	NA	NA	NA	NA	NA	NA	NA	NA	NA	NA	NA	NA	NA	NA	NA	NA	NA	NA	NA	NA	NA	NA	NA	NA	NA	NA	NA	NA	NA	NA	NA	NA	NA	NA
NA	NA	NA	NA	NA	NA	NA	NA	NA	NA	NA	NA	NA	NA	NA	NA	NA	NA	NA	NA	NA	NA	NA	NA	NA	NA	NA	NA	NA	NA	NA	NA	NA	NA	NA	NA	NA	NA	NA	NA
NA	NA	NA	NA	NA	NA	NA	NA	NA	NA	NA	NA	NA	NA	NA	NA	NA	NA	NA	NA	NA	NA	NA	NA	NA	NA	NA	NA	NA	NA	NA	NA	NA	NA	NA	NA	NA	NA	NA	NA
NA	NA	NA	NA	NA	NA	NA	NA	NA	NA	NA	NA	NA	NA	NA	NA	NA	NA	NA	NA	NA	NA	NA	NA	NA	NA	NA	NA	NA	NA	NA	NA	NA	NA	NA	NA	NA	NA	NA	NA
NA	NA	NA	NA	NA	NA	NA	NA	NA	NA	NA	NA	NA	NA	NA	NA	NA	NA	NA	NA	NA	NA	NA	NA	NA	NA	NA	NA	NA	NA	NA	NA	NA	NA	NA	NA	NA	NA	NA	NA
NA	NA	NA	NA	NA	NA	NA	NA	NA	NA	NA	NA	NA	NA	NA	NA	NA	NA	NA	NA	NA	NA	NA	NA	NA	NA	NA	NA	NA	NA	NA	NA	NA	NA	NA	NA	NA	NA	NA	NA
NA	NA	NA	NA	NA	NA	NA	NA	NA	NA	NA	NA	NA	NA	NA	NA	NA	NA	NA	NA	NA	NA	NA	NA	NA	NA	NA	NA	NA	NA	NA	NA	NA	NA	NA	NA	NA	NA	NA	NA
NA	NA	NA	NA	NA	NA	NA	NA	NA	NA	NA	NA	NA	NA	NA	NA	NA	NA	NA	NA	NA	NA	NA	NA	NA	NA	NA	NA	NA	NA	NA	NA	NA	NA	NA	NA	NA	NA	NA	NA
NA	NA	NA	NA	NA	NA	NA	NA	NA	NA	NA	NA	NA	NA	NA	NA	NA	NA	NA	NA	NA	NA	NA	NA	NA	NA	NA	NA	NA	NA	NA	NA	NA	NA	NA	NA	NA	NA	NA	NA
NA	NA	NA	NA	NA	NA	NA	NA	NA	NA	NA	NA	NA	NA	NA	NA	NA	NA	NA	NA	NA	NA	NA	NA	NA	NA	NA	NA	NA	NA	NA	NA	NA	NA	NA	NA	NA	NA	NA	NA
NA	NA	NA	NA	NA	NA	NA	NA	NA	NA	NA	NA	NA	NA	NA	NA	NA	NA	NA	NA	NA	NA	NA	NA	NA	NA	NA	NA	NA	NA	NA	NA	NA	NA	NA	NA	NA	NA	NA	NA
NA	NA	NA	NA	NA	NA	NA	NA	NA	NA	NA	NA	NA	NA	NA	NA	NA	NA	NA	NA	NA	NA	NA	NA	NA	NA	NA	NA	NA	NA	NA	NA	NA	NA	NA	NA	NA	NA	NA	NA
NA	NA	NA	NA	NA	NA	NA	NA	NA	NA	NA	NA	NA	NA	NA	NA	NA	NA	NA	NA	NA	NA	NA	NA	NA	NA	NA	NA	NA	NA	NA	NA	NA	NA	NA	NA	NA	NA	NA	NA
NA	NA	NA	NA	NA	NA	NA	NA	NA	NA	NA	NA	NA	NA	NA	NA	NA	NA	NA	NA	NA	NA	NA	NA	NA	NA	NA	NA	NA	NA	NA	NA	NA	NA	NA	NA	NA	NA	NA	NA
NA	NA	NA	NA	NA	NA	NA	NA	NA	NA	NA	NA	NA	NA	NA	NA	NA	NA	NA	NA	NA	NA	NA	NA	NA	NA	NA	NA	NA	NA	NA	NA	NA	NA	NA	NA	NA	NA	NA	NA
NA	NA	NA	NA	NA	NA	NA	NA	NA	NA	NA	NA	NA	NA	NA	NA	NA	NA	NA	NA	NA	NA	NA	NA	NA	NA	NA	NA	NA	NA	NA	NA	NA	NA	NA	NA	NA	NA	NA	NA
NA	NA	NA	NA	NA	NA	NA	NA	NA	NA	NA	NA	NA	NA	NA	NA	NA	NA	NA	NA	NA	NA	NA	NA	NA	NA	NA	NA	NA	NA	NA	NA	NA	NA	NA	NA	NA	NA	NA	NA
NA	NA	NA	NA	NA	NA	NA	NA	NA	NA	NA	NA	NA	NA	NA	NA	NA	NA	NA	NA	NA	NA	NA	NA	NA	NA	NA	NA	NA	NA	NA	NA	NA	NA	NA	NA	NA	NA	NA	NA
NA	NA	NA	NA	NA	NA	NA	NA	NA	NA	NA	NA	NA	NA	NA	NA	NA	NA	NA	NA	NA	NA	NA	NA	NA	NA	NA	NA	NA	NA	NA	NA	NA	NA	NA	NA	NA	NA	NA	NA
NA	NA	NA	NA	NA	NA	NA	NA	NA	NA	NA	NA	NA	NA	NA	NA	NA	NA	NA	NA	NA	NA	NA	NA	NA	NA	NA	NA	NA	NA	NA	NA	NA	NA	NA	NA	NA	NA	NA	NA
NA	NA	NA	NA	NA	NA	NA	NA	NA	NA	NA	NA	NA	NA	NA	NA	NA	NA	NA	NA	NA	NA	NA	NA	NA	NA	NA	NA	NA	NA	NA	NA	NA	NA	NA	NA	NA	NA	NA	NA
NA	NA	NA	NA	NA	NA	NA	NA	NA	NA	NA	NA	NA	NA	NA	NA	NA	NA	NA	NA	NA	NA	NA	NA	NA	NA	NA	NA	NA	NA	NA	NA	NA	NA	NA	NA	NA	NA	NA	NA
NA	NA	NA	NA	NA	NA	NA	NA	NA	NA	NA	NA	NA	NA	NA	NA	NA	NA	NA	NA	NA	NA	NA	NA	NA	NA	NA	NA	NA	NA	NA	NA	NA	NA	NA	NA	NA	NA	NA	NA
NA	NA	NA	NA	NA	NA	NA	NA	NA	NA	NA	NA	NA	NA	NA	NA	NA	NA	NA	NA	NA	NA	NA	NA	NA	NA	NA	NA	NA	NA	NA	NA	NA	NA	NA	NA	NA	NA	NA	NA
NA	NA	NA	NA	NA	NA	NA	NA	NA	NA	NA	NA	NA	NA	NA	NA	NA	NA	NA	NA	NA	NA	NA	NA	NA	NA	NA	NA	NA	NA	NA	NA	NA	NA	NA	NA	NA	NA	NA	NA
NA	NA	NA	NA	NA	NA	NA	NA	NA	NA	NA	NA	NA	NA	NA	NA	NA	NA	NA	NA	NA	NA	NA	NA	NA	NA	NA	NA	NA	NA	NA	NA	NA	NA	NA	NA	NA	NA	NA	NA
NA	NA	NA	NA	NA	NA	NA	NA	NA	NA	NA	NA	NA	NA	NA	NA	NA	NA	NA	NA	NA	NA	NA	NA	NA	NA	NA	NA	NA	NA	NA	NA	NA	NA	NA	NA	NA	NA	NA	NA
NA	NA	NA	NA	NA	NA	NA	NA	NA	NA	NA	NA	NA	NA	NA	NA	NA	NA	NA	NA	NA	NA	NA	NA	NA	NA	NA	NA	NA	NA	NA	NA	NA	NA	NA	NA	NA	NA	NA	NA
NA	NA	NA	NA	NA	NA	NA	NA	NA	NA	NA	NA	NA	NA	NA	NA	NA	NA	NA	NA	NA	NA	NA	NA	NA	NA	NA	NA	NA	NA	NA	NA	NA	NA	NA	NA	NA	NA	NA	NA
NA	NA	NA	NA	NA	NA	NA	NA	NA	NA	NA	NA	NA	NA	NA	NA	NA	NA	NA	NA	NA	NA	NA	NA	NA	NA	NA	NA	NA	NA	NA	NA	NA	NA	NA	NA	NA	NA	NA	NA
NA	NA	NA	NA	NA	NA	NA	NA	NA	NA	NA	NA	NA	NA	NA	NA	NA	NA	NA	NA	NA	NA	NA	NA	NA	NA	NA	NA	NA	NA	NA	NA	NA	NA	NA	NA	NA	NA	NA	NA
NA	NA	NA	NA	NA	NA	NA	NA	NA	NA	NA	NA	NA	NA	NA	NA	NA	NA	NA	NA	NA	NA	NA	NA	NA	NA	NA	NA	NA	NA	NA	NA	NA	NA	NA	NA	NA	NA	NA	NA
NA	NA	NA	NA	NA	NA	NA	NA	NA	NA	NA	NA	NA	NA	NA	NA	NA	NA	NA	NA	NA	NA	NA	NA	NA	NA	NA	NA	NA	NA	NA	NA	NA	NA	NA	NA	NA	NA	NA	NA
NA	NA	NA	NA	NA	NA	NA	NA	NA	NA	NA	NA	NA	NA	NA	NA	NA	NA	NA	NA	NA	NA	NA	NA	NA	NA	NA	NA	NA	NA	NA	NA	NA	NA	NA	NA	NA	NA	NA	NA
NA	NA	NA	NA	NA	NA	NA	NA	NA	NA	NA	NA	NA	NA	NA	NA	NA	NA	NA	NA	NA	NA	NA	NA	NA	NA	NA	NA	NA	NA	NA	NA	NA	NA	NA	NA	NA	NA	NA	NA
NA	NA	NA	NA	NA	NA	NA	NA	NA	NA	NA	NA	NA	NA	NA	NA	NA	NA	NA	NA	NA	NA	NA	NA	NA	NA	NA	NA	NA	NA	NA	NA	NA	NA	NA	NA	NA	NA	NA	NA
NA	NA	NA	NA	NA	NA	NA	NA	NA	NA	NA	NA	NA	NA	NA	NA	NA	NA	NA	NA	NA	NA	NA	NA	NA	NA	NA	NA	NA	NA	NA	NA	NA	NA	NA	NA	NA	NA	NA	NA
NA	NA	NA	NA	NA	NA	NA	NA	NA	NA	NA	NA	NA	NA	NA	NA	NA	NA	NA	NA	NA	NA	NA	NA	NA	NA	NA	NA	NA	NA	NA	NA	NA	NA	NA	NA	NA	NA	NA	NA
NA	NA	NA	NA	NA	NA	NA	NA	NA	NA	NA	NA	NA	NA	NA	NA	NA	NA	NA	NA	NA	NA	NA	NA	NA	NA	NA	NA	NA	NA	NA	NA	NA	NA	NA	NA	NA	NA	NA	NA
NA	NA	NA	NA	NA	NA	NA	NA	NA	NA	NA	NA	NA	NA	NA	NA	NA	NA	NA	NA	NA	NA	NA	NA	NA	NA	NA	NA	NA	NA	NA	NA	NA	NA	NA	NA	NA	NA	NA	NA
NA	NA	NA	NA	NA	NA	NA	NA	NA	NA	NA	NA	NA	NA	NA	NA	NA	NA	NA	NA	NA	NA	NA	NA	NA	NA	NA	NA	NA	NA	NA	NA	NA	NA	NA	NA	NA	NA	NA	NA
NA	NA	NA	NA	NA	NA	NA	NA	NA	NA	NA	NA	NA	NA	NA	NA	NA	NA	NA	NA	NA	NA	NA	NA	NA	NA	NA	NA	NA	NA	NA	NA	NA	NA	NA	NA	NA	NA	NA	NA
NA	NA	NA	NA	NA	NA	NA	NA	NA	NA	NA	NA	NA	NA	NA	NA	NA	NA	NA	NA	NA	NA	NA	NA	NA	NA	NA	NA	NA	NA	NA	NA	NA	NA	NA	NA	NA	NA	NA	NA
NA	NA	NA	NA	NA	NA	NA	NA	NA	NA	NA	NA	NA	NA	NA	NA	NA	NA	NA	NA	NA	NA	NA	NA	NA	NA	NA	NA	NA	NA	NA	NA	NA	NA	NA	NA	NA	NA	NA	NA
NA	NA	NA	NA	NA	NA	NA	NA	NA	NA	NA	NA	NA	NA	NA	NA	NA	NA	NA	NA	NA	NA	NA	NA	NA	NA	NA	NA	NA	NA	NA	NA	NA	NA	NA	NA	NA	NA	NA	NA
NA	NA	NA	NA	NA	NA	NA	NA	NA	NA	NA	NA	NA	NA	NA	NA	NA	NA	NA	NA	NA	NA	NA	NA	NA	NA	NA	NA	NA	NA	NA	NA	NA	NA	NA	NA	NA	NA	NA	NA
NA	NA	NA	NA	NA	NA	NA	NA	NA	NA	NA	NA	NA	NA	NA	NA	NA	NA	NA	NA	NA	NA	NA	NA	NA	NA	NA	NA	NA	NA	NA	NA	NA	NA	NA	NA	NA	NA	NA	NA
NA	NA	NA	NA	NA	NA	NA	NA	NA	NA	NA	NA	NA	NA	NA	NA	NA	NA	NA	NA	NA	NA	NA	NA	NA	NA	NA	NA	NA	NA	NA	NA	NA	NA	NA	NA	NA	NA	NA	NA
NA	NA	NA	NA	NA	NA	NA	NA	NA	NA	NA	NA	NA	NA	NA	NA	NA	NA	NA	NA	NA	NA	NA	NA	NA	NA	NA	NA	NA	NA	NA	NA	NA	NA	NA	NA	NA	NA	NA	NA
NA	NA	NA	NA	NA	NA	NA	NA	NA	NA	NA	NA	NA	NA	NA	NA	NA	NA	NA	NA	NA	NA	NA	NA	NA	NA	NA	NA	NA	NA	NA	NA	NA	NA	NA	NA	NA	NA	NA	NA
NA	NA	NA	NA	NA	NA	NA	NA	NA	NA	NA	NA	NA	NA	NA	NA	NA	NA	NA	NA	NA	NA	NA	NA	NA	NA	NA	NA	NA	NA	NA	NA	NA	NA	NA	NA	NA	NA	NA	NA
NA	NA	NA	NA	NA	NA	NA	NA	NA	NA	NA	NA	NA	NA	NA	NA	NA	NA	NA	NA	NA	NA	NA	NA	NA	NA	NA	NA	NA	NA	NA	NA	NA	NA	NA	NA	NA	NA	NA	NA
NA	NA	NA	NA	NA	NA	NA	NA	NA	NA	NA	NA	NA	NA	NA	NA	NA	NA	NA	NA	NA	NA	NA	NA	NA	NA	NA	NA	NA	NA	NA	NA	NA	NA	NA	NA	NA	NA	NA	NA
NA	NA	NA	NA	NA	NA	NA	NA	NA	NA	NA	NA	NA	NA	NA	NA	NA	NA	NA	NA	NA	NA	NA	NA	NA	NA	NA	NA	NA	NA	NA	NA	NA	NA	NA	NA	NA	NA	NA	NA
NA	NA	NA	NA	NA	NA	NA	NA	NA	NA	NA	NA	NA	NA	NA	NA	NA	NA	NA	NA	NA	NA	NA	NA	NA	NA	NA	NA	NA	NA	NA	NA	NA	NA	NA	NA	NA	NA	NA	NA
NA	NA	NA	NA	NA	NA	NA	NA	NA	NA	NA	NA	NA	NA	NA	NA	NA	NA	NA	NA	NA	NA	NA	NA	NA	NA	NA	NA	NA	NA	NA	NA	NA	NA	NA	NA	NA	NA	NA	NA
NA	NA	NA	NA	NA	NA	NA	NA	NA	NA	NA	NA	NA	NA	NA	NA	NA	NA	NA	NA	NA	NA	NA	NA	NA	NA	NA	NA	NA	NA	NA	NA	NA	NA	NA	NA	NA	NA	NA	NA
NA	NA	NA	NA	NA	NA	NA	NA	NA	NA	NA	NA	NA	NA	NA	NA	NA	NA	NA	NA	NA	NA	NA	NA	NA	NA	NA	NA	NA	NA	NA	NA	NA	NA	NA	NA	NA	NA	NA	NA
NA	NA	NA	NA	NA	NA	NA	NA	NA	NA	NA	NA	NA	NA	NA	NA	NA	NA	NA	NA	NA	NA	NA	NA	NA	NA	NA	NA	NA	NA	NA	NA	NA	NA	NA	NA	NA	NA	NA	NA
NA	NA	NA	NA	NA	NA	NA	NA	NA	NA	NA	NA	NA	NA	NA	NA	NA	NA	NA	NA	NA	NA	NA	NA	NA	NA	NA	NA	NA	NA	NA	NA	NA	NA	NA	NA	NA	NA	NA	NA
NA	NA	NA	NA	NA	NA	NA	NA	NA	NA	NA	NA	NA	NA	NA	NA	NA	NA	NA	NA	NA	NA	NA	NA	NA	NA	NA	NA	NA	NA	NA	NA	NA	NA	NA	NA	NA	NA	NA	NA
NA	NA	NA	NA	NA	NA	NA	NA	NA	NA	NA	NA	NA	NA	NA	NA	NA	NA	NA	NA	NA	NA	NA	NA	NA	NA	NA	NA	NA	NA	NA	NA	NA	NA	NA	NA	NA	NA	NA	NA
NA	NA	NA	NA	NA	NA	NA	NA	NA	NA	NA	NA	NA	NA	NA	NA	NA	NA	NA	NA	NA	NA	NA	NA	NA	NA	NA	NA	NA	NA	NA	NA	NA	NA	NA	NA	NA	NA	NA	NA
NA	NA	NA	NA	NA	NA	NA	NA	NA	NA	NA	NA	NA	NA	NA	NA	NA	NA	NA	NA	NA	NA	NA	NA	NA	NA	NA	NA	NA	NA	NA	NA	NA	NA	NA	NA	NA	NA	NA	NA
NA	NA	NA	NA	NA	NA	NA	NA	NA	NA	NA	NA	NA	NA	NA	NA	NA	NA	NA	NA	NA	NA	NA	NA	NA	NA	NA	NA	NA	NA	NA	NA	NA	NA	NA	NA	NA	NA	NA	NA
NA	NA	NA	NA	NA	NA	NA	NA	NA	NA	NA	NA	NA	NA	NA	NA	NA	NA	NA	NA	NA	NA	NA	NA	NA	NA	NA	NA	NA	NA	NA	NA	NA	NA	NA	NA	NA	NA	NA	NA
NA	NA	NA	NA	NA	NA	NA	NA	NA	NA	NA	NA	NA	NA	NA	NA	NA	NA	NA	NA	NA	NA	NA	NA	NA	NA	NA	NA	NA	NA	NA	NA	NA	NA	NA	NA	NA	NA	NA	NA
NA	NA	NA	NA	NA	NA	NA	NA	NA	NA	NA	NA	NA	NA	NA	NA	NA	NA	NA	NA	NA	NA	NA	NA	NA	NA	NA	NA	NA	NA	NA	NA	NA	NA	NA	NA	NA	NA	NA	NA
NA	NA	NA	NA	NA	NA	NA	NA	NA	NA	NA	NA	NA	NA	NA	NA	NA	NA	NA	NA	NA	NA	NA	NA	NA	NA	NA	NA	NA	NA	NA	NA	NA	NA	NA	NA	NA	NA	NA	NA
NA	NA	NA	NA	NA	NA	NA	NA	NA	NA	NA	NA	NA	NA	NA	NA	NA	NA	NA	NA	NA	NA	NA	NA	NA	NA	NA	NA	NA	NA	NA	NA	NA	NA	NA	NA	NA	NA	NA	NA
NA	NA	NA	NA	NA	NA	NA	NA	NA	NA	NA	NA	NA	NA	NA	NA	NA	NA	NA	NA	NA	NA	NA	NA	NA	NA	NA	NA	NA	NA	NA	NA	NA	NA	NA	NA	NA	NA	NA	NA
NA	NA	NA	NA	NA	NA	NA	NA	NA	NA	NA	NA	NA	NA	NA	NA	NA	NA	NA	NA	NA	NA	NA	NA	NA	NA	NA	NA	NA	NA	NA	NA	NA	NA	NA	NA	NA	NA	NA	NA
NA	NA	NA	NA	NA	NA	NA	NA	NA	NA	NA	NA	NA	NA	NA	NA	NA	NA	NA	NA	NA	NA	NA	NA	NA	NA	NA	NA	NA	NA	NA	NA	NA	NA	NA	NA	NA	NA	NA	NA
NA	NA	NA	NA	NA	NA	NA	NA	NA	NA	NA	NA	NA	NA	NA	NA	NA	NA	NA	NA	NA	NA	NA	NA	NA	NA	NA	NA	NA	NA	NA	NA	NA	NA	NA	NA	NA	NA	NA	NA
NA	NA	NA	NA	NA	NA	NA	NA	NA	NA	NA	NA	NA	NA	NA	NA	NA	NA	NA	NA	NA	NA	NA	NA	NA	NA	NA	NA	NA	NA	NA	NA	NA	NA	NA	NA	NA	NA	NA	NA
NA	NA	NA	NA	NA	NA	NA	NA	NA	NA	NA	NA	NA	NA	NA	NA	NA	NA	NA	NA	NA	NA	NA	NA	NA	NA	NA	NA	NA	NA	NA	NA	NA	NA	NA	NA	NA	NA	NA	NA
NA	NA	NA	NA	NA	NA	NA	NA	NA	NA	NA	NA	NA	NA	NA	NA	NA	NA	NA	NA	NA	NA	NA	NA	NA	NA	NA	NA	NA	NA	NA	NA	NA	NA	NA	NA	NA	NA	NA	NA
NA	NA	NA	NA	NA	NA	NA	NA	NA	NA	NA	NA	NA	NA	NA	NA	NA	NA	NA	NA	NA	NA	NA	NA	NA	NA	NA	NA	NA	NA	NA	NA	NA	NA	NA	NA	NA	NA	NA	NA
NA	NA	NA	NA	NA	NA	NA	NA	NA	NA	NA	NA	NA	NA	NA	NA	NA	NA	NA	NA	NA	NA	NA	NA	NA	NA	NA	NA	NA	NA	NA	NA	NA	NA	NA	NA	NA	NA	NA	NA
NA	NA	NA	NA	NA	NA	NA	NA	NA	NA	NA	NA	NA	NA	NA	NA	NA	NA	NA	NA	NA	NA	NA	NA	NA	NA	NA	NA	NA	NA	NA	NA	NA	NA	NA	NA	NA	NA	NA	NA
NA	NA	NA	NA	NA	NA	NA	NA	NA	NA	NA	NA	NA	NA	NA	NA	NA	NA	NA	NA	NA	NA	NA	NA	NA	NA	NA	NA	NA	NA	NA	NA	NA	NA	NA	NA	NA	NA	NA	NA
NA	NA	NA	NA	NA	NA	NA	NA	NA	NA	NA	NA	NA	NA	NA	NA	NA	NA	NA	NA	NA	NA	NA	NA	NA	NA	NA	NA	NA	NA	NA	NA	NA	NA	NA	NA	NA	NA	NA	NA
NA	NA	NA	NA	NA	NA	NA	NA	NA	NA	NA	NA	NA	NA	NA	NA	NA	NA	NA	NA	NA	NA	NA	NA	NA	NA	NA	NA	NA	NA	NA	NA	NA	NA	NA	NA	NA	NA	NA	NA
NA	NA	NA	NA	NA	NA	NA	NA	NA	NA	NA	NA	NA	NA	NA	NA	NA	NA	NA	NA	NA	NA	NA	NA	NA	NA	NA	NA	NA	NA	NA	NA	NA	NA	NA	NA	NA	NA	NA	NA
NA	NA	NA	NA	NA	NA	NA	NA	NA	NA	NA	NA	NA	NA	NA	NA	NA	NA	NA	NA	NA	NA	NA	NA	NA	NA	NA	NA	NA	NA	NA	NA	NA	NA	NA	NA	NA	NA	NA	NA
NA	NA	NA	NA	NA	NA	NA	NA	NA	NA	NA	NA	NA	NA	NA	NA	NA	NA	NA	NA	NA	NA	NA	NA	NA	NA	NA	NA	NA	NA	NA	NA	NA	NA	NA	NA	NA	NA	NA	NA
NA	NA	NA	NA	NA	NA	NA	NA	NA	NA	NA	NA	NA	NA	NA	NA	NA	NA	NA	NA	NA	NA	NA	NA	NA	NA	NA	NA	NA	NA	NA	NA	NA	NA	NA	NA	NA	NA	NA	NA
NA	NA	NA	NA	NA	NA	NA	NA	NA	NA	NA	NA	NA	NA	NA	NA	NA	NA	NA	NA	NA	NA	NA	NA	NA	NA	NA	NA	NA	NA	NA	NA	NA	NA	NA	NA	NA	NA	NA	NA
NA	NA	NA	NA	NA	NA	NA	NA	NA	NA	NA	NA	NA	NA	NA	NA	NA	NA	NA	NA	NA	NA	NA	NA	NA	NA	NA	NA	NA	NA	NA	NA	NA	NA	NA	NA	NA	NA	NA	NA
NA	NA	NA	NA	NA	NA	NA	NA	NA	NA	NA	NA	NA	NA	NA	NA	NA	NA	NA	NA	NA	NA	NA	NA	NA	NA	NA	NA	NA	NA	NA	NA	NA	NA	NA	NA	NA	NA	NA	NA
NA	NA	NA	NA	NA	NA	NA	NA	NA	NA	NA	NA	NA	NA	NA	NA	NA	NA	NA	NA	NA	NA	NA	NA	NA	NA	NA	NA	NA	NA	NA	NA	NA	NA	NA	NA	NA	NA	NA	NA
NA	NA	NA	NA	NA	NA	NA	NA	NA	NA	NA	NA	NA	NA	NA	NA	NA	NA	NA	NA	NA	NA	NA	NA	NA	NA	NA	NA	NA	NA	NA	NA	NA	NA	NA	NA	NA	NA	NA	NA
NA	NA	NA	NA	NA	NA	NA	NA	NA	NA	NA	NA	NA	NA	NA	NA	NA	NA	NA	NA	NA	NA	NA	NA	NA	NA	NA	NA	NA	NA	NA	NA	NA	NA	NA	NA	NA	NA	NA	NA
NA	NA	NA	NA	NA	NA	NA	NA	NA	NA	NA	NA	NA	NA	NA	NA	NA	NA	NA	NA	NA	NA	NA	NA	NA	NA	NA	NA	NA	NA	NA	NA	NA	NA	NA	NA	NA	NA	NA	NA
NA	NA	NA	NA	NA	NA	NA	NA	NA	NA	NA	NA	NA	NA	NA	NA	NA	NA	NA	NA	NA	NA	NA	NA	NA	NA	NA	NA	NA	NA	NA	NA	NA	NA	NA	NA	NA	NA	NA	NA
NA	NA	NA	NA	NA	NA	NA	NA	NA	NA	NA	NA	NA	NA	NA	NA	NA	NA	NA	NA	NA	NA	NA	NA	NA	NA	NA	NA	NA	NA	NA	NA	NA	NA	NA	NA	NA	NA	NA	NA
NA	NA	NA	NA	NA	NA	NA	NA	NA	NA	NA	NA	NA	NA	NA	NA	NA	NA	NA	NA	NA	NA	NA	NA	NA	NA	NA	NA	NA	NA	NA	NA	NA	NA	NA	NA	NA	NA	NA	NA
NA	NA	NA	NA	NA	NA	NA	NA	NA	NA	NA	NA	NA	NA	NA	NA	NA	NA	NA	NA	NA	NA	NA	NA	NA	NA	NA	NA	NA	NA	NA	NA	NA	NA	NA	NA	NA	NA	NA	NA
NA	NA	NA	NA	NA	NA	NA	NA	NA	NA	NA	NA	NA	NA	NA	NA	NA	NA	NA	NA	NA	NA	NA	NA	NA	NA	NA	NA	NA	NA	NA	NA	NA	NA	NA	NA	NA	NA	NA	NA
NA	NA	NA	NA	NA	NA	NA	NA	NA	NA	NA	NA	NA	NA	NA	NA	NA	NA	NA	NA	NA	NA	NA	NA	NA	NA	NA	NA	NA	NA	NA	NA	NA	NA	NA	NA	NA	NA	NA	NA
NA	NA	NA	NA	NA	NA	NA	NA	NA	NA	NA	NA	NA	NA	NA	NA	NA	NA	NA	NA	NA	NA	NA	NA	NA	NA	NA	NA	NA	NA	NA	NA	NA	NA	NA	NA	NA	NA	NA	NA
NA	NA	NA	NA	NA	NA	NA	NA	NA	NA	NA	NA	NA	NA	NA	NA	NA	NA	NA	NA	NA	NA	NA	NA	NA	NA	NA	NA	NA	NA	NA	NA	NA	NA	NA	NA	NA	NA	NA	NA
NA	NA	NA	NA	NA	NA	NA	NA	NA	NA	NA	NA	NA	NA	NA	NA	NA	NA	NA	NA	NA	NA	NA	NA	NA	NA	NA	NA	NA	NA	NA	NA	NA	NA	NA	NA	NA	NA	NA	NA
NA	NA	NA	NA	NA	NA	NA	NA	NA	NA	NA	NA	NA	NA	NA	NA	NA	NA	NA	NA	NA	NA	NA	NA	NA	NA	NA	NA	NA	NA	NA	NA	NA	NA	NA	NA	NA	NA	NA	NA
NA	NA	NA	NA	NA	NA	NA	NA	NA	NA	NA	NA	NA	NA	NA	NA	NA	NA	NA	NA	NA	NA	NA	NA	NA	NA	NA	NA	NA	NA	NA	NA	NA	NA	NA	NA	NA	NA	NA	NA
NA	NA	NA	NA	NA	NA	NA	NA	NA	NA	NA	NA	NA	NA	NA	NA	NA	NA	NA	NA	NA	NA	NA	NA	NA	NA	NA	NA	NA	NA	NA	NA	NA	NA	NA	NA	NA	NA	NA	NA
NA	NA	NA	NA	NA	NA	NA	NA	NA	NA	NA	NA	NA	NA	NA	NA	NA	NA	NA	NA	NA	NA	NA	NA	NA	NA	NA	NA	NA	NA	NA	NA	NA	NA	NA	NA	NA	NA	NA	NA
NA	NA	NA	NA	NA	NA	NA	NA	NA	NA	NA	NA	NA	NA	NA	NA	NA	NA	NA	NA	NA	NA	NA	NA	NA	NA	NA	NA	NA	NA	NA	NA	NA	NA	NA	NA	NA	NA	NA	NA
NA	NA	NA	NA	NA	NA	NA	NA	NA	NA	NA	NA	NA	NA	NA	NA	NA	NA	NA	NA	NA	NA	NA	NA	NA	NA	NA	NA	NA	NA	NA	NA	NA	NA	NA	NA	NA	NA	NA	NA
NA	NA	NA	NA	NA	NA	NA	NA	NA	NA	NA	NA	NA	NA	NA	NA	NA	NA	NA	NA	NA	NA	NA	NA	NA	NA	NA	NA	NA	NA	NA	NA	NA	NA	NA	NA	NA	NA	NA	NA
NA	NA	NA	NA	NA	NA	NA	NA	NA	NA	NA	NA	NA	NA	NA	NA	NA	NA	NA	NA	NA	NA	NA	NA	NA	NA	NA	NA	NA	NA	NA	NA	NA	NA	NA	NA	NA	NA	NA	NA
NA	NA	NA	NA	NA	NA	NA	NA	NA	NA	NA	NA	NA	NA	NA	NA	NA	NA	NA	NA	NA	NA	NA	NA	NA	NA	NA	NA	NA	NA	NA	NA	NA	NA	NA	NA	NA	NA	NA	NA
NA	NA	NA	NA	NA	NA	NA	NA	NA	NA	NA	NA	NA	NA	NA	NA	NA	NA	NA	NA	NA	NA	NA	NA	NA	NA	NA	NA	NA	NA	NA	NA	NA	NA	NA	NA	NA	NA	NA	NA
NA	NA	NA	NA	NA	NA	NA	NA	NA	NA	NA	NA	NA	NA	NA	NA	NA	NA	NA	NA	NA	NA	NA	NA	NA	NA	NA	NA	NA	NA	NA	NA	NA	NA	NA	NA	NA	NA	NA	NA
NA	NA	NA	NA	NA	NA	NA	NA	NA	NA	NA	NA	NA	NA	NA	NA	NA	NA	NA	NA	NA	NA	NA	NA	NA	NA	NA	NA	NA	NA	NA	NA	NA	NA	NA	NA	NA	NA	NA	NA
NA	NA	NA	NA	NA	NA	NA	NA	NA	NA	NA	NA	NA	NA	NA	NA	NA	NA	NA	NA	NA	NA	NA	NA	NA	NA	NA	NA	NA	NA	NA	NA	NA	NA	NA	NA	NA	NA	NA	NA
NA	NA	NA	NA	NA	NA	NA	NA	NA	NA	NA	NA	NA	NA	NA	NA	NA	NA	NA	NA	NA	NA	NA	NA	NA	NA	NA	NA	NA	NA	NA	NA	NA	NA	NA	NA	NA	NA	NA	NA
NA	NA	NA	NA	NA	NA	NA	NA	NA	NA	NA	NA	NA	NA	NA	NA	NA	NA	NA	NA	NA	NA	NA	NA	NA	NA	NA	NA	NA	NA	NA	NA	NA	NA	NA	NA	NA	NA	NA	NA
NA	NA	NA	NA	NA	NA	NA	NA	NA	NA	NA	NA	NA	NA	NA	NA	NA	NA	NA	NA	NA	NA	NA	NA	NA	NA	NA	NA	NA	NA	NA	NA	NA	NA	NA	NA	NA	NA	NA	NA
NA	NA	NA	NA	NA	NA	NA	NA	NA	NA	NA	NA	NA	NA	NA	NA	NA	NA	NA	NA	NA	NA	NA	NA	NA	NA	NA	NA	NA	NA	NA	NA	NA	NA	NA	NA	NA	NA	NA	NA
NA	NA	NA	NA	NA	NA	NA	NA	NA	NA	NA	NA	NA	NA	NA	NA	NA	NA	NA	NA	NA	NA	NA	NA	NA	NA	NA	NA	NA	NA	NA	NA	NA	NA	NA	NA	NA	NA	NA	NA
NA	NA	NA	NA	NA	NA	NA	NA	NA	NA	NA	NA	NA	NA	NA	NA	NA	NA	NA	NA	NA	NA	NA	NA	NA	NA	NA	NA	NA	NA	NA	NA	NA	NA	NA	NA	NA	NA	NA	NA
NA	NA	NA	NA	NA	NA	NA	NA	NA	NA	NA	NA	NA	NA	NA	NA	NA	NA	NA	NA	NA	NA	NA	NA	NA	NA	NA	NA	NA	NA	NA	NA	NA	NA	NA	NA	NA	NA	NA	NA
NA	NA	NA	NA	NA	NA	NA	NA	NA	NA	NA	NA	NA	NA	NA	NA	NA	NA	NA	NA	NA	NA	NA	NA	NA	NA	NA	NA	NA	NA	NA	NA	NA	NA	NA	NA	NA	NA	NA	NA
NA	NA	NA	NA	NA	NA	NA	NA	NA	NA	NA	NA	NA	NA	NA	NA	NA	NA	NA	NA	NA	NA	NA	NA	NA	NA	NA	NA	NA	NA	NA	NA	NA	NA	NA	NA	NA	NA	NA	NA
NA	NA	NA	NA	NA	NA	NA	NA	NA	NA	NA	NA	NA	NA	NA	NA	NA	NA	NA	NA	NA	NA	NA	NA	NA	NA	NA	NA	NA	NA	NA	NA	NA	NA	NA	NA	NA	NA	NA	NA
NA	NA	NA	NA	NA	NA	NA	NA	NA	NA	NA	NA	NA	NA	NA	NA	NA	NA	NA	NA	NA	NA	NA	NA	NA	NA	NA	NA	NA	NA	NA	NA	NA	NA	NA	NA	NA	NA	NA	NA
NA	NA	NA	NA	NA	NA	NA	NA	NA	NA	NA	NA	NA	NA	NA	NA	NA	NA	NA	NA	NA	NA	NA	NA	NA	NA	NA	NA	NA	NA	NA	NA	NA	NA	NA	NA	NA	NA	NA	NA
NA	NA	NA	NA	NA	NA	NA	NA	NA	NA	NA	NA	NA	NA	NA	NA	NA	NA	NA	NA	NA	NA	NA	NA	NA	NA	NA	NA	NA	NA	NA	NA	NA	NA	NA	NA	NA	NA	NA	NA
NA	NA	NA	NA	NA	NA	NA	NA	NA	NA	NA	NA	NA	NA	NA	NA	NA	NA	NA	NA	NA	NA	NA	NA	NA	NA	NA	NA	NA	NA	NA	NA	NA	NA	NA	NA	NA	NA	NA	NA
NA	NA	NA	NA	NA	NA	NA	NA	NA	NA	NA	NA	NA	NA	NA	NA	NA	NA	NA	NA	NA	NA	NA	NA	NA	NA	NA	NA	NA	NA	NA	NA	NA	NA	NA	NA	NA	NA	NA	NA
NA	NA	NA	NA	NA	NA	NA	NA	NA	NA	NA	NA	NA	NA	NA	NA	NA	NA	NA	NA	NA	NA	NA	NA	NA	NA	NA	NA	NA	NA	NA	NA	NA	NA	NA	NA	NA	NA	NA	NA
NA	NA	NA	NA	NA	NA	NA	NA	NA	NA	NA	NA	NA	NA	NA	NA	NA	NA	NA	NA	NA	NA	NA	NA	NA	NA	NA	NA	NA	NA	NA	NA	NA	NA	NA	NA	NA	NA	NA	NA
NA	NA	NA	NA	NA	NA	NA	NA	NA	NA	NA	NA	NA	NA	NA	NA	NA	NA	NA	NA	NA	NA	NA	NA	NA	NA	NA	NA	NA	NA	NA	NA	NA	NA	NA	NA	NA	NA	NA	NA
NA	NA	NA	NA	NA	NA	NA	NA	NA	NA	NA	NA	NA	NA	NA	NA	NA	NA	NA	NA	NA	NA	NA	NA	NA	NA	NA	NA	NA	NA	NA	NA	NA	NA	NA	NA	NA	NA	NA	NA
NA	NA	NA	NA	NA	NA	NA	NA	NA	NA	NA	NA	NA	NA	NA	NA	NA	NA	NA	NA	NA	NA	NA	NA	NA	NA	NA	NA	NA	NA	NA	NA	NA	NA	NA	NA	NA	NA	NA	NA
NA	NA	NA	NA	NA	NA	NA	NA	NA	NA	NA	NA	NA	NA	NA	NA	NA	NA	NA	NA	NA	NA	NA	NA	NA	NA	NA	NA	NA	NA	NA	NA	NA	NA	NA	NA	NA	NA	NA	NA
NA	NA	NA	NA	NA	NA	NA	NA	NA	NA	NA	NA	NA	NA	NA	NA	NA	NA	NA	NA	NA	NA	NA	NA	NA	NA	NA	NA	NA	NA	NA	NA	NA	NA	NA	NA	NA	NA	NA	NA
NA	NA	NA	NA	NA	NA	NA	NA	NA	NA	NA	NA	NA	NA	NA	NA	NA	NA	NA	NA	NA	NA	NA	NA	NA	NA	NA	NA	NA	NA	NA	NA	NA	NA	NA	NA	NA	NA	NA	NA
NA	NA	NA	NA	NA	NA	NA	NA	NA	NA	NA	NA	NA	NA	NA	NA	NA	NA	NA	NA	NA	NA	NA	NA	NA	NA	NA	NA	NA	NA	NA	NA	NA	NA	NA	NA	NA	NA	NA	NA
NA	NA	NA	NA	NA	NA	NA	NA	NA	NA	NA	NA	NA	NA	NA	NA	NA	NA	NA	NA	NA	NA	NA	NA	NA	NA	NA	NA	NA	NA	NA	NA	NA	NA	NA	NA	NA	NA	NA	NA
NA	NA	NA	NA	NA	NA	NA	NA	NA	NA	NA	NA	NA	NA	NA	NA	NA	NA	NA	NA	NA	NA	NA	NA	NA	NA	NA	NA	NA	NA	NA	NA	NA	NA	NA	NA	NA	NA	NA	NA
NA	NA	NA	NA	NA	NA	NA	NA	NA	NA	NA	NA	NA	NA	NA	NA	NA	NA	NA	NA	NA	NA	NA	NA	NA	NA	NA	NA	NA	NA	NA	NA	NA	NA	NA	NA	NA	NA	NA	NA
NA	NA	NA	NA	NA	NA	NA	NA	NA	NA	NA	NA	NA	NA	NA	NA	NA	NA	NA	NA	NA	NA	NA	NA	NA	NA	NA	NA	NA	NA	NA	NA	NA	NA	NA	NA	NA	NA	NA	NA
NA	NA	NA	NA	NA	NA	NA	NA	NA	NA	NA	NA	NA	NA	NA	NA	NA	NA	NA	NA	NA	NA	NA	NA	NA	NA	NA	NA	NA	NA	NA	NA	NA	NA	NA	NA	NA	NA	NA	NA
NA	NA	NA	NA	NA	NA	NA	NA	NA	NA	NA	NA	NA	NA	NA	NA	NA	NA	NA	NA	NA	NA	NA	NA	NA	NA	NA	NA	NA	NA	NA	NA	NA	NA	NA	NA	NA	NA	NA	NA
NA	NA	NA	NA	NA	NA	NA	NA	NA	NA	NA	NA	NA	NA	NA	NA	NA	NA	NA	NA	NA	NA	NA	NA	NA	NA	NA	NA	NA	NA	NA	NA	NA	NA	NA	NA	NA	NA	NA	NA
NA	NA	NA	NA	NA	NA	NA	NA	NA	NA	NA	NA	NA	NA	NA	NA	NA	NA	NA	NA	NA	NA	NA	NA	NA	NA	NA	NA	NA	NA	NA	NA	NA	NA	NA	NA	NA	NA	NA	NA
NA	NA	NA	NA	NA	NA	NA	NA	NA	NA	NA	NA	NA	NA	NA	NA	NA	NA	NA	NA	NA	NA	NA	NA	NA	NA	NA	NA	NA	NA	NA	NA	NA	NA	NA	NA	NA	NA	NA	NA
NA	NA	NA	NA	NA	NA	NA	NA	NA	NA	NA	NA	NA	NA	NA	NA	NA	NA	NA	NA	NA	NA	NA	NA	NA	NA	NA	NA	NA	NA	NA	NA	NA	NA	NA	NA	NA	NA	NA	NA
NA	NA	NA	NA	NA	NA	NA	NA	NA	NA	NA	NA	NA	NA	NA	NA	NA	NA	NA	NA	NA	NA	NA	NA	NA	NA	NA	NA	NA	NA	NA	NA	NA	NA	NA	NA	NA	NA	NA	NA
NA	NA	NA	NA	NA	NA	NA	NA	NA	NA	NA	NA	NA	NA	NA	NA	NA	NA	NA	NA	NA	NA	NA	NA	NA	NA	NA	NA	NA	NA	NA	NA	NA	NA	NA	NA	NA	NA	NA	NA
NA	NA	NA	NA	NA	NA	NA	NA	NA	NA	NA	NA	NA	NA	NA	NA	NA	NA	NA	NA	NA	NA	NA	NA	NA	NA	NA	NA	NA	NA	NA	NA	NA	NA	NA	NA	NA	NA	NA	NA
NA	NA	NA	NA	NA	NA	NA	NA	NA	NA	NA	NA	NA	NA	NA	NA	NA	NA	NA	NA	NA	NA	NA	NA	NA	NA	NA	NA	NA	NA	NA	NA	NA	NA	NA	NA	NA	NA	NA	NA
NA	NA	NA	NA	NA	NA	NA	NA	NA	NA	NA	NA	NA	NA	NA	NA	NA	NA	NA	NA	NA	NA	NA	NA	NA	NA	NA	NA	NA	NA	NA	NA	NA	NA	NA	NA	NA	NA	NA	NA
NA	NA	NA	NA	NA	NA	NA	NA	NA	NA	NA	NA	NA	NA	NA	NA	NA	NA	NA	NA	NA	NA	NA	NA	NA	NA	NA	NA	NA	NA	NA	NA	NA	NA	NA	NA	NA	NA	NA	NA
NA	NA	NA	NA	NA	NA	NA	NA	NA	NA	NA	NA	NA	NA	NA	NA	NA	NA	NA	NA	NA	NA	NA	NA	NA	NA	NA	NA	NA	NA	NA	NA	NA	NA	NA	NA	NA	NA	NA	NA
NA	NA	NA	NA	NA	NA	NA	NA	NA	NA	NA	NA	NA	NA	NA	NA	NA	NA	NA	NA	NA	NA	NA	NA	NA	NA	NA	NA	NA	NA	NA	NA	NA	NA	NA	NA	NA	NA	NA	NA
NA	NA	NA	NA	NA	NA	NA	NA	NA	NA	NA	NA	NA	NA	NA	NA	NA	NA	NA	NA	NA	NA	NA	NA	NA	NA	NA	NA	NA	NA	NA	NA	NA	NA	NA	NA	NA	NA	NA	NA
NA	NA	NA	NA	NA	NA	NA	NA	NA	NA	NA	NA	NA	NA	NA	NA	NA	NA	NA	NA	NA	NA	NA	NA	NA	NA	NA	NA	NA	NA	NA	NA	NA	NA	NA	NA	NA	NA	NA	NA
NA	NA	NA	NA	NA	NA	NA	NA	NA	NA	NA	NA	NA	NA	NA	NA	NA	NA	NA	NA	NA	NA	NA	NA	NA	NA	NA	NA	NA	NA	NA	NA	NA	NA	NA	NA	NA	NA	NA	NA
NA	NA	NA	NA	NA	NA	NA	NA	NA	NA	NA	NA	NA	NA	NA	NA	NA	NA	NA	NA	NA	NA	NA	NA	NA	NA	NA	NA	NA	NA	NA	NA	NA	NA	NA	NA	NA	NA	NA	NA
NA	NA	NA	NA	NA	NA	NA	NA	NA	NA	NA	NA	NA	NA	NA	NA	NA	NA	NA	NA	NA	NA	NA	NA	NA	NA	NA	NA	NA	NA	NA	NA	NA	NA	NA	NA	NA	NA	NA	NA
NA	NA	NA	NA	NA	NA	NA	NA	NA	NA	NA	NA	NA	NA	NA	NA	NA	NA	NA	NA	NA	NA	NA	NA	NA	NA	NA	NA	NA	NA	NA	NA	NA	NA	NA	NA	NA	NA	NA	NA
NA	NA	NA	NA	NA	NA	NA	NA	NA	NA	NA	NA	NA	NA	NA	NA	NA	NA	NA	NA	NA	NA	NA	NA	NA	NA	NA	NA	NA	NA	NA	NA	NA	NA	NA	NA	NA	NA	NA	NA
NA	NA	NA	NA	NA	NA	NA	NA	NA	NA	NA	NA	NA	NA	NA	NA	NA	NA	NA	NA	NA	NA	NA	NA	NA	NA	NA	NA	NA	NA	NA	NA	NA	NA	NA	NA	NA	NA	NA	NA
NA	NA	NA	NA	NA	NA	NA	NA	NA	NA	NA	NA	NA	NA	NA	NA	NA	NA	NA	NA	NA	NA	NA	NA	NA	NA	NA	NA	NA	NA	NA	NA	NA	NA	NA	NA	NA	NA	NA	NA
NA	NA	NA	NA	NA	NA	NA	NA	NA	NA	NA	NA	NA	NA	NA	NA	NA	NA	NA	NA	NA	NA	NA	NA	NA	NA	NA	NA	NA	NA	NA	NA	NA	NA	NA	NA	NA	NA	NA	NA
NA	NA	NA	NA	NA	NA	NA	NA	NA	NA	NA	NA	NA	NA	NA	NA	NA	NA	NA	NA	NA	NA	NA	NA	NA	NA	NA	NA	NA	NA	NA	NA	NA	NA	NA	NA	NA	NA	NA	NA
NA	NA	NA	NA	NA	NA	NA	NA	NA	NA	NA	NA	NA	NA	NA	NA	NA	NA	NA	NA	NA	NA	NA	NA	NA	NA	NA	NA	NA	NA	NA	NA	NA	NA	NA	NA	NA	NA	NA	NA
NA	NA	NA	NA	NA	NA	NA	NA	NA	NA	NA	NA	NA	NA	NA	NA	NA	NA	NA	NA	NA	NA	NA	NA	NA	NA	NA	NA	NA	NA	NA	NA	NA	NA	NA	NA	NA	NA	NA	NA
NA	NA	NA	NA	NA	NA	NA	NA	NA	NA	NA	NA	NA	NA	NA	NA	NA	NA	NA	NA	NA	NA	NA	NA	NA	NA	NA	NA	NA	NA	NA	NA	NA	NA	NA	NA	NA	NA	NA	NA
NA	NA	NA	NA	NA	NA	NA	NA	NA	NA	NA	NA	NA	NA	NA	NA	NA	NA	NA	NA	NA	NA	NA	NA	NA	NA	NA	NA	NA	NA	NA	NA	NA	NA	NA	NA	NA	NA	NA	NA
NA	NA	NA	NA	NA	NA	NA	NA	NA	NA	NA	NA	NA	NA	NA	NA	NA	NA	NA	NA	NA	NA	NA	NA	NA	NA	NA	NA	NA	NA	NA	NA	NA	NA	NA	NA	NA	NA	NA	NA
NA	NA	NA	NA	NA	NA	NA	NA	NA	NA	NA	NA	NA	NA	NA	NA	NA	NA	NA	NA	NA	NA	NA	NA	NA	NA	NA	NA	NA	NA	NA	NA	NA	NA	NA	NA	NA	NA	NA	NA
NA	NA	NA	NA	NA	NA	NA	NA	NA	NA	NA	NA	NA	NA	NA	NA	NA	NA	NA	NA	NA	NA	NA	NA	NA	NA	NA	NA	NA	NA	NA	NA	NA	NA	NA	NA	NA	NA	NA	NA
NA	NA	NA	NA	NA	NA	NA	NA	NA	NA	NA	NA	NA	NA	NA	NA	NA	NA	NA	NA	NA	NA	NA	NA	NA	NA	NA	NA	NA	NA	NA	NA	NA	NA	NA	NA	NA	NA	NA	NA
NA	NA	NA	NA	NA	NA	NA	NA	NA	NA	NA	NA	NA	NA	NA	NA	NA	NA	NA	NA	NA	NA	NA	NA	NA	NA	NA	NA	NA	NA	NA	NA	NA	NA	NA	NA	NA	NA	NA	NA
NA	NA	NA	NA	NA	NA	NA	NA	NA	NA	NA	NA	NA	NA	NA	NA	NA	NA	NA	NA	NA	NA	NA	NA	NA	NA	NA	NA	NA	NA	NA	NA	NA	NA	NA	NA	NA	NA	NA	NA
NA	NA	NA	NA	NA	NA	NA	NA	NA	NA	NA	NA	NA	NA	NA	NA	NA	NA	NA	NA	NA	NA	NA	NA	NA	NA	NA	NA	NA	NA	NA	NA	NA	NA	NA	NA	NA	NA	NA	NA
NA	NA	NA	NA	NA	NA	NA	NA	NA	NA	NA	NA	NA	NA	NA	NA	NA	NA	NA	NA	NA	NA	NA	NA	NA	NA	NA	NA	NA	NA	NA	NA	NA	NA	NA	NA	NA	NA	NA	NA
NA	NA	NA	NA	NA	NA	NA	NA	NA	NA	NA	NA	NA	NA	NA	NA	NA	NA	NA	NA	NA	NA	NA	NA	NA	NA	NA	NA	NA	NA	NA	NA	NA	NA	NA	NA	NA	NA	NA	NA
NA	NA	NA	NA	NA	NA	NA	NA	NA	NA	NA	NA	NA	NA	NA	NA	NA	NA	NA	NA	NA	NA	NA	NA	NA	NA	NA	NA	NA	NA	NA	NA	NA	NA	NA	NA	NA	NA	NA	NA
NA	NA	NA	NA	NA	NA	NA	NA	NA	NA	NA	NA	NA	NA	NA	NA	NA	NA	NA	NA	NA	NA	NA	NA	NA	NA	NA	NA	NA	NA	NA	NA	NA	NA	NA	NA	NA	NA	NA	NA
NA	NA	NA	NA	NA	NA	NA	NA	NA	NA	NA	NA	NA	NA	NA	NA	NA	NA	NA	NA	NA	NA	NA	NA	NA	NA	NA	NA	NA	NA	NA	NA	NA	NA	NA	NA	NA	NA	NA	NA
NA	NA	NA	NA	NA	NA	NA	NA	NA	NA	NA	NA	NA	NA	NA	NA	NA	NA	NA	NA	NA	NA	NA	NA	NA	NA	NA	NA	NA	NA	NA	NA	NA	NA	NA	NA	NA	NA	NA	NA
NA	NA	NA	NA	NA	NA	NA	NA	NA	NA	NA	NA	NA	NA	NA	NA	NA	NA	NA	NA	NA	NA	NA	NA	NA	NA	NA	NA	NA	NA	NA	NA	NA	NA	NA	NA	NA	NA	NA	NA
NA	NA	NA	NA	NA	NA	NA	NA	NA	NA	NA	NA	NA	NA	NA	NA	NA	NA	NA	NA	NA	NA	NA	NA	NA	NA	NA	NA	NA	NA	NA	NA	NA	NA	NA	NA	NA	NA	NA	NA
NA	NA	NA	NA	NA	NA	NA	NA	NA	NA	NA	NA	NA	NA	NA	NA	NA	NA	NA	NA	NA	NA	NA	NA	NA	NA	NA	NA	NA	NA	NA	NA	NA	NA	NA	NA	NA	NA	NA	NA
NA	NA	NA	NA	NA	NA	NA	NA	NA	NA	NA	NA	NA	NA	NA	NA	NA	NA	NA	NA	NA	NA	NA	NA	NA	NA	NA	NA	NA	NA	NA	NA	NA	NA	NA	NA	NA	NA	NA	NA
NA	NA	NA	NA	NA	NA	NA	NA	NA	NA	NA	NA	NA	NA	NA	NA	NA	NA	NA	NA	NA	NA	NA	NA	NA	NA	NA	NA	NA	NA	NA	NA	NA	NA	NA	NA	NA	NA	NA	NA
NA	NA	NA	NA	NA	NA	NA	NA	NA	NA	NA	NA	NA	NA	NA	NA	NA	NA	NA	NA	NA	NA	NA	NA	NA	NA	NA	NA	NA	NA	NA	NA	NA	NA	NA	NA	NA	NA	NA	NA
NA	NA	NA	NA	NA	NA	NA	NA	NA	NA	NA	NA	NA	NA	NA	NA	NA	NA	NA	NA	NA	NA	NA	NA	NA	NA	NA	NA	NA	NA	NA	NA	NA	NA	NA	NA	NA	NA	NA	NA
NA	NA	NA	NA	NA	NA	NA	NA	NA	NA	NA	NA	NA	NA	NA	NA	NA	NA	NA	NA	NA	NA	NA	NA	NA	NA	NA	NA	NA	NA	NA	NA	NA	NA	NA	NA	NA	NA	NA	NA
NA	NA	NA	NA	NA	NA	NA	NA	NA	NA	NA	NA	NA	NA	NA	NA	NA	NA	NA	NA	NA	NA	NA	NA	NA	NA	NA	NA	NA	NA	NA	NA	NA	NA	NA	NA	NA	NA	NA	NA
NA	NA	NA	NA	NA	NA	NA	NA	NA	NA	NA	NA	NA	NA	NA	NA	NA	NA	NA	NA	NA	NA	NA	NA	NA	NA	NA	NA	NA	NA	NA	NA	NA	NA	NA	NA	NA	NA	NA	NA
NA	NA	NA	NA	NA	NA	NA	NA	NA	NA	NA	NA	NA	NA	NA	NA	NA	NA	NA	NA	NA	NA	NA	NA	NA	NA	NA	NA	NA	NA	NA	NA	NA	NA	NA	NA	NA	NA	NA	NA
NA	NA	NA	NA	NA	NA	NA	NA	NA	NA	NA	NA	NA	NA	NA	NA	NA	NA	NA	NA	NA	NA	NA	NA	NA	NA	NA	NA	NA	NA	NA	NA	NA	NA	NA	NA	NA	NA	NA	NA
NA	NA	NA	NA	NA	NA	NA	NA	NA	NA	NA	NA	NA	NA	NA	NA	NA	NA	NA	NA	NA	NA	NA	NA	NA	NA	NA	NA	NA	NA	NA	NA	NA	NA	NA	NA	NA	NA	NA	NA
NA	NA	NA	NA	NA	NA	NA	NA	NA	NA	NA	NA	NA	NA	NA	NA	NA	NA	NA	NA	NA	NA	NA	NA	NA	NA	NA	NA	NA	NA	NA	NA	NA	NA	NA	NA	NA	NA	NA	NA
NA	NA	NA	NA	NA	NA	NA	NA	NA	NA	NA	NA	NA	NA	NA	NA	NA	NA	NA	NA	NA	NA	NA	NA	NA	NA	NA	NA	NA	NA	NA	NA	NA	NA	NA	NA	NA	NA	NA	NA
NA	NA	NA	NA	NA	NA	NA	NA	NA	NA	NA	NA	NA	NA	NA	NA	NA	NA	NA	NA	NA	NA	NA	NA	NA	NA	NA	NA	NA	NA	NA	NA	NA	NA	NA	NA	NA	NA	NA	NA
NA	NA	NA	NA	NA	NA	NA	NA	NA	NA	NA	NA	NA	NA	NA	NA	NA	NA	NA	NA	NA	NA	NA	NA	NA	NA	NA	NA	NA	NA	NA	NA	NA	NA	NA	NA	NA	NA	NA	NA
NA	NA	NA	NA	NA	NA	NA	NA	NA	NA	NA	NA	NA	NA	NA	NA	NA	NA	NA	NA	NA	NA	NA	NA	NA	NA	NA	NA	NA	NA	NA	NA	NA	NA	NA	NA	NA	NA	NA	NA
NA	NA	NA	NA	NA	NA	NA	NA	NA	NA	NA	NA	NA	NA	NA	NA	NA	NA	NA	NA	NA	NA	NA	NA	NA	NA	NA	NA	NA	NA	NA	NA	NA	NA	NA	NA	NA	NA	NA	NA
NA	NA	NA	NA	NA	NA	NA	NA	NA	NA	NA	NA	NA	NA	NA	NA	NA	NA	NA	NA	NA	NA	NA	NA	NA	NA	NA	NA	NA	NA	NA	NA	NA	NA	NA	NA	NA	NA	NA	NA
NA	NA	NA	NA	NA	NA	NA	NA	NA	NA	NA	NA	NA	NA	NA	NA	NA	NA	NA	NA	NA	NA	NA	NA	NA	NA	NA	NA	NA	NA	NA	NA	NA	NA	NA	NA	NA	NA	NA	NA
NA	NA	NA	NA	NA	NA	NA	NA	NA	NA	NA	NA	NA	NA	NA	NA	NA	NA	NA	NA	NA	NA	NA	NA	NA	NA	NA	NA	NA	NA	NA	NA	NA	NA	NA	NA	NA	NA	NA	NA
NA	NA	NA	NA	NA	NA	NA	NA	NA	NA	NA	NA	NA	NA	NA	NA	NA	NA	NA	NA	NA	NA	NA	NA	NA	NA	NA	NA	NA	NA	NA	NA	NA	NA	NA	NA	NA	NA	NA	NA
NA	NA	NA	NA	NA	NA	NA	NA	NA	NA	NA	NA	NA	NA	NA	NA	NA	NA	NA	NA	NA	NA	NA	NA	NA	NA	NA	NA	NA	NA	NA	NA	NA	NA	NA	NA	NA	NA	NA	NA
NA	NA	NA	NA	NA	NA	NA	NA	NA	NA	NA	NA	NA	NA	NA	NA	NA	NA	NA	NA	NA	NA	NA	NA	NA	NA	NA	NA	NA	NA	NA	NA	NA	NA	NA	NA	NA	NA	NA	NA
NA	NA	NA	NA	NA	NA	NA	NA	NA	NA	NA	NA	NA	NA	NA	NA	NA	NA	NA	NA	NA	NA	NA	NA	NA	NA	NA	NA	NA	NA	NA	NA	NA	NA	NA	NA	NA	NA	NA	NA
NA	NA	NA	NA	NA	NA	NA	NA	NA	NA	NA	NA	NA	NA	NA	NA	NA	NA	NA	NA	NA	NA	NA	NA	NA	NA	NA	NA	NA	NA	NA	NA	NA	NA	NA	NA	NA	NA	NA	NA
NA	NA	NA	NA	NA	NA	NA	NA	NA	NA	NA	NA	NA	NA	NA	NA	NA	NA	NA	NA	NA	NA	NA	NA	NA	NA	NA	NA	NA	NA	NA	NA	NA	NA	NA	NA	NA	NA	NA	NA
NA	NA	NA	NA	NA	NA	NA	NA	NA	NA	NA	NA	NA	NA	NA	NA	NA	NA	NA	NA	NA	NA	NA	NA	NA	NA	NA	NA	NA	NA	NA	NA	NA	NA	NA	NA	NA	NA	NA	NA
NA	NA	NA	NA	NA	NA	NA	NA	NA	NA	NA	NA	NA	NA	NA	NA	NA	NA	NA	NA	NA	NA	NA	NA	NA	NA	NA	NA	NA	NA	NA	NA	NA	NA	NA	NA	NA	NA	NA	NA
NA	NA	NA	NA	NA	NA	NA	NA	NA	NA	NA	NA	NA	NA	NA	NA	NA	NA	NA	NA	NA	NA	NA	NA	NA	NA	NA	NA	NA	NA	NA	NA	NA	NA	NA	NA	NA	NA	NA	NA
NA	NA	NA	NA	NA	NA	NA	NA	NA	NA	NA	NA	NA	NA	NA	NA	NA	NA	NA	NA	NA	NA	NA	NA	NA	NA	NA	NA	NA	NA	NA	NA	NA	NA	NA	NA	NA	NA	NA	NA
NA	NA	NA	NA	NA	NA	NA	NA	NA	NA	NA	NA	NA	NA	NA	NA	NA	NA	NA	NA	NA	NA	NA	NA	NA	NA	NA	NA	NA	NA	NA	NA	NA	NA	NA	NA	NA	NA	NA	NA
NA	NA	NA	NA	NA	NA	NA	NA	NA	NA	NA	NA	NA	NA	NA	NA	NA	NA	NA	NA	NA	NA	NA	NA	NA	NA	NA	NA	NA	NA	NA	NA	NA	NA	NA	NA	NA	NA	NA	NA
NA	NA	NA	NA	NA	NA	NA	NA	NA	NA	NA	NA	NA	NA	NA	NA	NA	NA	NA	NA	NA	NA	NA	NA	NA	NA	NA	NA	NA	NA	NA	NA	NA	NA	NA	NA	NA	NA	NA	NA
NA	NA	NA	NA	NA	NA	NA	NA	NA	NA	NA	NA	NA	NA	NA	NA	NA	NA	NA	NA	NA	NA	NA	NA	NA	NA	NA	NA	NA	NA	NA	NA	NA	NA	NA	NA	NA	NA	NA	NA
NA	NA	NA	NA	NA	NA	NA	NA	NA	NA	NA	NA	NA	NA	NA	NA	NA	NA	NA	NA	NA	NA	NA	NA	NA	NA	NA	NA	NA	NA	NA	NA	NA	NA	NA	NA	NA	NA	NA	NA
NA	NA	NA	NA	NA	NA	NA	NA	NA	NA	NA	NA	NA	NA	NA	NA	NA	NA	NA	NA	NA	NA	NA	NA	NA	NA	NA	NA	NA	NA	NA	NA	NA	NA	NA	NA	NA	NA	NA	NA
NA	NA	NA	NA	NA	NA	NA	NA	NA	NA	NA	NA	NA	NA	NA	NA	NA	NA	NA	NA	NA	NA	NA	NA	NA	NA	NA	NA	NA	NA	NA	NA	NA	NA	NA	NA	NA	NA	NA	NA
NA	NA	NA	NA	NA	NA	NA	NA	NA	NA	NA	NA	NA	NA	NA	NA	NA	NA	NA	NA	NA	NA	NA	NA	NA	NA	NA	NA	NA	NA	NA	NA	NA	NA	NA	NA	NA	NA	NA	NA
NA	NA	NA	NA	NA	NA	NA	NA	NA	NA	NA	NA	NA	NA	NA	NA	NA	NA	NA	NA	NA	NA	NA	NA	NA	NA	NA	NA	NA	NA	NA	NA	NA	NA	NA	NA	NA	NA	NA	NA
NA	NA	NA	NA	NA	NA	NA	NA	NA	NA	NA	NA	NA	NA	NA	NA	NA	NA	NA	NA	NA	NA	NA	NA	NA	NA	NA	NA	NA	NA	NA	NA	NA	NA	NA	NA	NA	NA	NA	NA
NA	NA	NA	NA	NA	NA	NA	NA	NA	NA	NA	NA	NA	NA	NA	NA	NA	NA	NA	NA	NA	NA	NA	NA	NA	NA	NA	NA	NA	NA	NA	NA	NA	NA	NA	NA	NA	NA	NA	NA
NA	NA	NA	NA	NA	NA	NA	NA	NA	NA	NA	NA	NA	NA	NA	NA	NA	NA	NA	NA	NA	NA	NA	NA	NA	NA	NA	NA	NA	NA	NA	NA	NA	NA	NA	NA	NA	NA	NA	NA
NA	NA	NA	NA	NA	NA	NA	NA	NA	NA	NA	NA	NA	NA	NA	NA	NA	NA	NA	NA	NA	NA	NA	NA	NA	NA	NA	NA	NA	NA	NA	NA	NA	NA	NA	NA	NA	NA	NA	NA
NA	NA	NA	NA	NA	NA	NA	NA	NA	NA	NA	NA	NA	NA	NA	NA	NA	NA	NA	NA	NA	NA	NA	NA	NA	NA	NA	NA	NA	NA	NA	NA	NA	NA	NA	NA	NA	NA	NA	NA
NA	NA	NA	NA	NA	NA	NA	NA	NA	NA	NA	NA	NA	NA	NA	NA	NA	NA	NA	NA	NA	NA	NA	NA	NA	NA	NA	NA	NA	NA	NA	NA	NA	NA	NA	NA	NA	NA	NA	NA
NA	NA	NA	NA	NA	NA	NA	NA	NA	NA	NA	NA	NA	NA	NA	NA	NA	NA	NA	NA	NA	NA	NA	NA	NA	NA	NA	NA	NA	NA	NA	NA	NA	NA	NA	NA	NA	NA	NA	NA
NA	NA	NA	NA	NA	NA	NA	NA	NA	NA	NA	NA	NA	NA	NA	NA	NA	NA	NA	NA	NA	NA	NA	NA	NA	NA	NA	NA	NA	NA	NA	NA	NA	NA	NA	NA	NA	NA	NA	NA
NA	NA	NA	NA	NA	NA	NA	NA	NA	NA	NA	NA	NA	NA	NA	NA	NA	NA	NA	NA	NA	NA	NA	NA	NA	NA	NA	NA	NA	NA	NA	NA	NA	NA	NA	NA	NA	NA	NA	NA
NA	NA	NA	NA	NA	NA	NA	NA	NA	NA	NA	NA	NA	NA	NA	NA	NA	NA	NA	NA	NA	NA	NA	NA	NA	NA	NA	NA	NA	NA	NA	NA	NA	NA	NA	NA	NA	NA	NA	NA
NA	NA	NA	NA	NA	NA	NA	NA	NA	NA	NA	NA	NA	NA	NA	NA	NA	NA	NA	NA	NA	NA	NA	NA	NA	NA	NA	NA	NA	NA	NA	NA	NA	NA	NA	NA	NA	NA	NA	NA
NA	NA	NA	NA	NA	NA	NA	NA	NA	NA	NA	NA	NA	NA	NA	NA	NA	NA	NA	NA	NA	NA	NA	NA	NA	NA	NA	NA	NA	NA	NA	NA	NA	NA	NA	NA	NA	NA	NA	NA
NA	NA	NA	NA	NA	NA	NA	NA	NA	NA	NA	NA	NA	NA	NA	NA	NA	NA	NA	NA	NA	NA	NA	NA	NA	NA	NA	NA	NA	NA	NA	NA	NA	NA	NA	NA	NA	NA	NA	NA
NA	NA	NA	NA	NA	NA	NA	NA	NA	NA	NA	NA	NA	NA	NA	NA	NA	NA	NA	NA	NA	NA	NA	NA	NA	NA	NA	NA	NA	NA	NA	NA	NA	NA	NA	NA	NA	NA	NA	NA
NA	NA	NA	NA	NA	NA	NA	NA	NA	NA	NA	NA	NA	NA	NA	NA	NA	NA	NA	NA	NA	NA	NA	NA	NA	NA	NA	NA	NA	NA	NA	NA	NA	NA	NA	NA	NA	NA	NA	NA
NA	NA	NA	NA	NA	NA	NA	NA	NA	NA	NA	NA	NA	NA	NA	NA	NA	NA	NA	NA	NA	NA	NA	NA	NA	NA	NA	NA	NA	NA	NA	NA	NA	NA	NA	NA	NA	NA	NA	NA
NA	NA	NA	NA	NA	NA	NA	NA	NA	NA	NA	NA	NA	NA	NA	NA	NA	NA	NA	NA	NA	NA	NA	NA	NA	NA	NA	NA	NA	NA	NA	NA	NA	NA	NA	NA	NA	NA	NA	NA
NA	NA	NA	NA	NA	NA	NA	NA	NA	NA	NA	NA	NA	NA	NA	NA	NA	NA	NA	NA	NA	NA	NA	NA	NA	NA	NA	NA	NA	NA	NA	NA	NA	NA	NA	NA	NA	NA	NA	NA
NA	NA	NA	NA	NA	NA	NA	NA	NA	NA	NA	NA	NA	NA	NA	NA	NA	NA	NA	NA	NA	NA	NA	NA	NA	NA	NA	NA	NA	NA	NA	NA	NA	NA	NA	NA	NA	NA	NA	NA
NA	NA	NA	NA	NA	NA	NA	NA	NA	NA	NA	NA	NA	NA	NA	NA	NA	NA	NA	NA	NA	NA	NA	NA	NA	NA	NA	NA	NA	NA	NA	NA	NA	NA	NA	NA	NA	NA	NA	NA
NA	NA	NA	NA	NA	NA	NA	NA	NA	NA	NA	NA	NA	NA	NA	NA	NA	NA	NA	NA	NA	NA	NA	NA	NA	NA	NA	NA	NA	NA	NA	NA	NA	NA	NA	NA	NA	NA	NA	NA
NA	NA	NA	NA	NA	NA	NA	NA	NA	NA	NA	NA	NA	NA	NA	NA	NA	NA	NA	NA	NA	NA	NA	NA	NA	NA	NA	NA	NA	NA	NA	NA	NA	NA	NA	NA	NA	NA	NA	NA
NA	NA	NA	NA	NA	NA	NA	NA	NA	NA	NA	NA	NA	NA	NA	NA	NA	NA	NA	NA	NA	NA	NA	NA	NA	NA	NA	NA	NA	NA	NA	NA	NA	NA	NA	NA	NA	NA	NA	NA
NA	NA	NA	NA	NA	NA	NA	NA	NA	NA	NA	NA	NA	NA	NA	NA	NA	NA	NA	NA	NA	NA	NA	NA	NA	NA	NA	NA	NA	NA	NA	NA	NA	NA	NA	NA	NA	NA	NA	NA
NA	NA	NA	NA	NA	NA	NA	NA	NA	NA	NA	NA	NA	NA	NA	NA	NA	NA	NA	NA	NA	NA	NA	NA	NA	NA	NA	NA	NA	NA	NA	NA	NA	NA	NA	NA	NA	NA	NA	NA
NA	NA	NA	NA	NA	NA	NA	NA	NA	NA	NA	NA	NA	NA	NA	NA	NA	NA	NA	NA	NA	NA	NA	NA	NA	NA	NA	NA	NA	NA	NA	NA	NA	NA	NA	NA	NA	NA	NA	NA
NA	NA	NA	NA	NA	NA	NA	NA	NA	NA	NA	NA	NA	NA	NA	NA	NA	NA	NA	NA	NA	NA	NA	NA	NA	NA	NA	NA	NA	NA	NA	NA	NA	NA	NA	NA	NA	NA	NA	NA
NA	NA	NA	NA	NA	NA	NA	NA	NA	NA	NA	NA	NA	NA	NA	NA	NA	NA	NA	NA	NA	NA	NA	NA	NA	NA	NA	NA	NA	NA	NA	NA	NA	NA	NA	NA	NA	NA	NA	NA
NA	NA	NA	NA	NA	NA	NA	NA	NA	NA	NA	NA	NA	NA	NA	NA	NA	NA	NA	NA	NA	NA	NA	NA	NA	NA	NA	NA	NA	NA	NA	NA	NA	NA	NA	NA	NA	NA	NA	NA
NA	NA	NA	NA	NA	NA	NA	NA	NA	NA	NA	NA	NA	NA	NA	NA	NA	NA	NA	NA	NA	NA	NA	NA	NA	NA	NA	NA	NA	NA	NA	NA	NA	NA	NA	NA	NA	NA	NA	NA
NA	NA	NA	NA	NA	NA	NA	NA	NA	NA	NA	NA	NA	NA	NA	NA	NA	NA	NA	NA	NA	NA	NA	NA	NA	NA	NA	NA	NA	NA	NA	NA	NA	NA	NA	NA	NA	NA	NA	NA
NA	NA	NA	NA	NA	NA	NA	NA	NA	NA	NA	NA	NA	NA	NA	NA	NA	NA	NA	NA	NA	NA	NA	NA	NA	NA	NA	NA	NA	NA	NA	NA	NA	NA	NA	NA	NA	NA	NA	NA
NA	NA	NA	NA	NA	NA	NA	NA	NA	NA	NA	NA	NA	NA	NA	NA	NA	NA	NA	NA	NA	NA	NA	NA	NA	NA	NA	NA	NA	NA	NA	NA	NA	NA	NA	NA	NA	NA	NA	NA
NA	NA	NA	NA	NA	NA	NA	NA	NA	NA	NA	NA	NA	NA	NA	NA	NA	NA	NA	NA	NA	NA	NA	NA	NA	NA	NA	NA	NA	NA	NA	NA	NA	NA	NA	NA	NA	NA	NA	NA
NA	NA	NA	NA	NA	NA	NA	NA	NA	NA	NA	NA	NA	NA	NA	NA	NA	NA	NA	NA	NA	NA	NA	NA	NA	NA	NA	NA	NA	NA	NA	NA	NA	NA	NA	NA	NA	NA	NA	NA
NA	NA	NA	NA	NA	NA	NA	NA	NA	NA	NA	NA	NA	NA	NA	NA	NA	NA	NA	NA	NA	NA	NA	NA	NA	NA	NA	NA	NA	NA	NA	NA	NA	NA	NA	NA	NA	NA	NA	NA
NA	NA	NA	NA	NA	NA	NA	NA	NA	NA	NA	NA	NA	NA	NA	NA	NA	NA	NA	NA	NA	NA	NA	NA	NA	NA	NA	NA	NA	NA	NA	NA	NA	NA	NA	NA	NA	NA	NA	NA
NA	NA	NA	NA	NA	NA	NA	NA	NA	NA	NA	NA	NA	NA	NA	NA	NA	NA	NA	NA	NA	NA	NA	NA	NA	NA	NA	NA	NA	NA	NA	NA	NA	NA	NA	NA	NA	NA	NA	NA
NA	NA	NA	NA	NA	NA	NA	NA	NA	NA	NA	NA	NA	NA	NA	NA	NA	NA	NA	NA	NA	NA	NA	NA	NA	NA	NA	NA	NA	NA	NA	NA	NA	NA	NA	NA	NA	NA	NA	NA
NA	NA	NA	NA	NA	NA	NA	NA	NA	NA	NA	NA	NA	NA	NA	NA	NA	NA	NA	NA	NA	NA	NA	NA	NA	NA	NA	NA	NA	NA	NA	NA	NA	NA	NA	NA	NA	NA	NA	NA
NA	NA	NA	NA	NA	NA	NA	NA	NA	NA	NA	NA	NA	NA	NA	NA	NA	NA	NA	NA	NA	NA	NA	NA	NA	NA	NA	NA	NA	NA	NA	NA	NA	NA	NA	NA	NA	NA	NA	NA
NA	NA	NA	NA	NA	NA	NA	NA	NA	NA	NA	NA	NA	NA	NA	NA	NA	NA	NA	NA	NA	NA	NA	NA	NA	NA	NA	NA	NA	NA	NA	NA	NA	NA	NA	NA	NA	NA	NA	NA
NA	NA	NA	NA	NA	NA	NA	NA	NA	NA	NA	NA	NA	NA	NA	NA	NA	NA	NA	NA	NA	NA	NA	NA	NA	NA	NA	NA	NA	NA	NA	NA	NA	NA	NA	NA	NA	NA	NA	NA
NA	NA	NA	NA	NA	NA	NA	NA	NA	NA	NA	NA	NA	NA	NA	NA	NA	NA	NA	NA	NA	NA	NA	NA	NA	NA	NA	NA	NA	NA	NA	NA	NA	NA	NA	NA	NA	NA	NA	NA
NA	NA	NA	NA	NA	NA	NA	NA	NA	NA	NA	NA	NA	NA	NA	NA	NA	NA	NA	NA	NA	NA	NA	NA	NA	NA	NA	NA	NA	NA	NA	NA	NA	NA	NA	NA	NA	NA	NA	NA
NA	NA	NA	NA	NA	NA	NA	NA	NA	NA	NA	NA	NA	NA	NA	NA	NA	NA	NA	NA	NA	NA	NA	NA	NA	NA	NA	NA	NA	NA	NA	NA	NA	NA	NA	NA	NA	NA	NA	NA
NA	NA	NA	NA	NA	NA	NA	NA	NA	NA	NA	NA	NA	NA	NA	NA	NA	NA	NA	NA	NA	NA	NA	NA	NA	NA	NA	NA	NA	NA	NA	NA	NA	NA	NA	NA	NA	NA	NA	NA
NA	NA	NA	NA	NA	NA	NA	NA	NA	NA	NA	NA	NA	NA	NA	NA	NA	NA	NA	NA	NA	NA	NA	NA	NA	NA	NA	NA	NA	NA	NA	NA	NA	NA	NA	NA	NA	NA	NA	NA
NA	NA	NA	NA	NA	NA	NA	NA	NA	NA	NA	NA	NA	NA	NA	NA	NA	NA	NA	NA	NA	NA	NA	NA	NA	NA	NA	NA	NA	NA	NA	NA	NA	NA	NA	NA	NA	NA	NA	NA
NA	NA	NA	NA	NA	NA	NA	NA	NA	NA	NA	NA	NA	NA	NA	NA	NA	NA	NA	NA	NA	NA	NA	NA	NA	NA	NA	NA	NA	NA	NA	NA	NA	NA	NA	NA	NA	NA	NA	NA
NA	NA	NA	NA	NA	NA	NA	NA	NA	NA	NA	NA	NA	NA	NA	NA	NA	NA	NA	NA	NA	NA	NA	NA	NA	NA	NA	NA	NA	NA	NA	NA	NA	NA	NA	NA	NA	NA	NA	NA
NA	NA	NA	NA	NA	NA	NA	NA	NA	NA	NA	NA	NA	NA	NA	NA	NA	NA	NA	NA	NA	NA	NA	NA	NA	NA	NA	NA	NA	NA	NA	NA	NA	NA	NA	NA	NA	NA	NA	NA
NA	NA	NA	NA	NA	NA	NA	NA	NA	NA	NA	NA	NA	NA	NA	NA	NA	NA	NA	NA	NA	NA	NA	NA	NA	NA	NA	NA	NA	NA	NA	NA	NA	NA	NA	NA	NA	NA	NA	NA
NA	NA	NA	NA	NA	NA	NA	NA	NA	NA	NA	NA	NA	NA	NA	NA	NA	NA	NA	NA	NA	NA	NA	NA	NA	NA	NA	NA	NA	NA	NA	NA	NA	NA	NA	NA	NA	NA	NA	NA
NA	NA	NA	NA	NA	NA	NA	NA	NA	NA	NA	NA	NA	NA	NA	NA	NA	NA	NA	NA	NA	NA	NA	NA	NA	NA	NA	NA	NA	NA	NA	NA	NA	NA	NA	NA	NA	NA	NA	NA
NA	NA	NA	NA	NA	NA	NA	NA	NA	NA	NA	NA	NA	NA	NA	NA	NA	NA	NA	NA	NA	NA	NA	NA	NA	NA	NA	NA	NA	NA	NA	NA	NA	NA	NA	NA	NA	NA	NA	NA
NA	NA	NA	NA	NA	NA	NA	NA	NA	NA	NA	NA	NA	NA	NA	NA	NA	NA	NA	NA	NA	NA	NA	NA	NA	NA	NA	NA	NA	NA	NA	NA	NA	NA	NA	NA	NA	NA	NA	NA
NA	NA	NA	NA	NA	NA	NA	NA	NA	NA	NA	NA	NA	NA	NA	NA	NA	NA	NA	NA	NA	NA	NA	NA	NA	NA	NA	NA	NA	NA	NA	NA	NA	NA	NA	NA	NA	NA	NA	NA
NA	NA	NA	NA	NA	NA	NA	NA	NA	NA	NA	NA	NA	NA	NA	NA	NA	NA	NA	NA	NA	NA	NA	NA	NA	NA	NA	NA	NA	NA	NA	NA	NA	NA	NA	NA	NA	NA	NA	NA
NA	NA	NA	NA	NA	NA	NA	NA	NA	NA	NA	NA	NA	NA	NA	NA	NA	NA	NA	NA	NA	NA	NA	NA	NA	NA	NA	NA	NA	NA	NA	NA	NA	NA	NA	NA	NA	NA	NA	NA
NA	NA	NA	NA	NA	NA	NA	NA	NA	NA	NA	NA	NA	NA	NA	NA	NA	NA	NA	NA	NA	NA	NA	NA	NA	NA	NA	NA	NA	NA	NA	NA	NA	NA	NA	NA	NA	NA	NA	NA
NA	NA	NA	NA	NA	NA	NA	NA	NA	NA	NA	NA	NA	NA	NA	NA	NA	NA	NA	NA	NA	NA	NA	NA	NA	NA	NA	NA	NA	NA	NA	NA	NA	NA	NA	NA	NA	NA	NA	NA
NA	NA	NA	NA	NA	NA	NA	NA	NA	NA	NA	NA	NA	NA	NA	NA	NA	NA	NA	NA	NA	NA	NA	NA	NA	NA	NA	NA	NA	NA	NA	NA	NA	NA	NA	NA	NA	NA	NA	NA
NA	NA	NA	NA	NA	NA	NA	NA	NA	NA	NA	NA	NA	NA	NA	NA	NA	NA	NA	NA	NA	NA	NA	NA	NA	NA	NA	NA	NA	NA	NA	NA	NA	NA	NA	NA	NA	NA	NA	NA
NA	NA	NA	NA	NA	NA	NA	NA	NA	NA	NA	NA	NA	NA	NA	NA	NA	NA	NA	NA	NA	NA	NA	NA	NA	NA	NA	NA	NA	NA	NA	NA	NA	NA	NA	NA	NA	NA	NA	NA
NA	NA	NA	NA	NA	NA	NA	NA	NA	NA	NA	NA	NA	NA	NA	NA	NA	NA	NA	NA	NA	NA	NA	NA	NA	NA	NA	NA	NA	NA	NA	NA	NA	NA	NA	NA	NA	NA	NA	NA
NA	NA	NA	NA	NA	NA	NA	NA	NA	NA	NA	NA	NA	NA	NA	NA	NA	NA	NA	NA	NA	NA	NA	NA	NA	NA	NA	NA	NA	NA	NA	NA	NA	NA	NA	NA	NA	NA	NA	NA
NA	NA	NA	NA	NA	NA	NA	NA	NA	NA	NA	NA	NA	NA	NA	NA	NA	NA	NA	NA	NA	NA	NA	NA	NA	NA	NA	NA	NA	NA	NA	NA	NA	NA	NA	NA	NA	NA	NA	NA
NA	NA	NA	NA	NA	NA	NA	NA	NA	NA	NA	NA	NA	NA	NA	NA	NA	NA	NA	NA	NA	NA	NA	NA	NA	NA	NA	NA	NA	NA	NA	NA	NA	NA	NA	NA	NA	NA	NA	NA
NA	NA	NA	NA	NA	NA	NA	NA	NA	NA	NA	NA	NA	NA	NA	NA	NA	NA	NA	NA	NA	NA	NA	NA	NA	NA	NA	NA	NA	NA	NA	NA	NA	NA	NA	NA	NA	NA	NA	NA
NA	NA	NA	NA	NA	NA	NA	NA	NA	NA	NA	NA	NA	NA	NA	NA	NA	NA	NA	NA	NA	NA	NA	NA	NA	NA	NA	NA	NA	NA	NA	NA	NA	NA	NA	NA	NA	NA	NA	NA
NA	NA	NA	NA	NA	NA	NA	NA	NA	NA	NA	NA	NA	NA	NA	NA	NA	NA	NA	NA	NA	NA	NA	NA	NA	NA	NA	NA	NA	NA	NA	NA	NA	NA	NA	NA	NA	NA	NA	NA
NA	NA	NA	NA	NA	NA	NA	NA	NA	NA	NA	NA	NA	NA	NA	NA	NA	NA	NA	NA	NA	NA	NA	NA	NA	NA	NA	NA	NA	NA	NA	NA	NA	NA	NA	NA	NA	NA	NA	NA
NA	NA	NA	NA	NA	NA	NA	NA	NA	NA	NA	NA	NA	NA	NA	NA	NA	NA	NA	NA	NA	NA	NA	NA	NA	NA	NA	NA	NA	NA	NA	NA	NA	NA	NA	NA	NA	NA	NA	NA
NA	NA	NA	NA	NA	NA	NA	NA	NA	NA	NA	NA	NA	NA	NA	NA	NA	NA	NA	NA	NA	NA	NA	NA	NA	NA	NA	NA	NA	NA	NA	NA	NA	NA	NA	NA	NA	NA	NA	NA
NA	NA	NA	NA	NA	NA	NA	NA	NA	NA	NA	NA	NA	NA	NA	NA	NA	NA	NA	NA	NA	NA	NA	NA	NA	NA	NA	NA	NA	NA	NA	NA	NA	NA	NA	NA	NA	NA	NA	NA
NA	NA	NA	NA	NA	NA	NA	NA	NA	NA	NA	NA	NA	NA	NA	NA	NA	NA	NA	NA	NA	NA	NA	NA	NA	NA	NA	NA	NA	NA	NA	NA	NA	NA	NA	NA	NA	NA	NA	NA
NA	NA	NA	NA	NA	NA	NA	NA	NA	NA	NA	NA	NA	NA	NA	NA	NA	NA	NA	NA	NA	NA	NA	NA	NA	NA	NA	NA	NA	NA	NA	NA	NA	NA	NA	NA	NA	NA	NA	NA
NA	NA	NA	NA	NA	NA	NA	NA	NA	NA	NA	NA	NA	NA	NA	NA	NA	NA	NA	NA	NA	NA	NA	NA	NA	NA	NA	NA	NA	NA	NA	NA	NA	NA	NA	NA	NA	NA	NA	NA
NA	NA	NA	NA	NA	NA	NA	NA	NA	NA	NA	NA	NA	NA	NA	NA	NA	NA	NA	NA	NA	NA	NA	NA	NA	NA	NA	NA	NA	NA	NA	NA	NA	NA	NA	NA	NA	NA	NA	NA
NA	NA	NA	NA	NA	NA	NA	NA	NA	NA	NA	NA	NA	NA	NA	NA	NA	NA	NA	NA	NA	NA	NA	NA	NA	NA	NA	NA	NA	NA	NA	NA	NA	NA	NA	NA	NA	NA	NA	NA
NA	NA	NA	NA	NA	NA	NA	NA	NA	NA	NA	NA	NA	NA	NA	NA	NA	NA	NA	NA	NA	NA	NA	NA	NA	NA	NA	NA	NA	NA	NA	NA	NA	NA	NA	NA	NA	NA	NA	NA
NA	NA	NA	NA	NA	NA	NA	NA	NA	NA	NA	NA	NA	NA	NA	NA	NA	NA	NA	NA	NA	NA	NA	NA	NA	NA	NA	NA	NA	NA	NA	NA	NA	NA	NA	NA	NA	NA	NA	NA
NA	NA	NA	NA	NA	NA	NA	NA	NA	NA	NA	NA	NA	NA	NA	NA	NA	NA	NA	NA	NA	NA	NA	NA	NA	NA	NA	NA	NA	NA	NA	NA	NA	NA	NA	NA	NA	NA	NA	NA
NA	NA	NA	NA	NA	NA	NA	NA	NA	NA	NA	NA	NA	NA	NA	NA	NA	NA	NA	NA	NA	NA	NA	NA	NA	NA	NA	NA	NA	NA	NA	NA	NA	NA	NA	NA	NA	NA	NA	NA
NA	NA	NA	NA	NA	NA	NA	NA	NA	NA	NA	NA	NA	NA	NA	NA	NA	NA	NA	NA	NA	NA	NA	NA	NA	NA	NA	NA	NA	NA	NA	NA	NA	NA	NA	NA	NA	NA	NA	NA
NA	NA	NA	NA	NA	NA	NA	NA	NA	NA	NA	NA	NA	NA	NA	NA	NA	NA	NA	NA	NA	NA	NA	NA	NA	NA	NA	NA	NA	NA	NA	NA	NA	NA	NA	NA	NA	NA	NA	NA
NA	NA	NA	NA	NA	NA	NA	NA	NA	NA	NA	NA	NA	NA	NA	NA	NA	NA	NA	NA	NA	NA	NA	NA	NA	NA	NA	NA	NA	NA	NA	NA	NA	NA	NA	NA	NA	NA	NA	NA
NA	NA	NA	NA	NA	NA	NA	NA	NA	NA	NA	NA	NA	NA	NA	NA	NA	NA	NA	NA	NA	NA	NA	NA	NA	NA	NA	NA	NA	NA	NA	NA	NA	NA	NA	NA	NA	NA	NA	NA
NA	NA	NA	NA	NA	NA	NA	NA	NA	NA	NA	NA	NA	NA	NA	NA	NA	NA	NA	NA	NA	NA	NA	NA	NA	NA	NA	NA	NA	NA	NA	NA	NA	NA	NA	NA	NA	NA	NA	NA
NA	NA	NA	NA	NA	NA	NA	NA	NA	NA	NA	NA	NA	NA	NA	NA	NA	NA	NA	NA	NA	NA	NA	NA	NA	NA	NA	NA	NA	NA	NA	NA	NA	NA	NA	NA	NA	NA	NA	NA
NA	NA	NA	NA	NA	NA	NA	NA	NA	NA	NA	NA	NA	NA	NA	NA	NA	NA	NA	NA	NA	NA	NA	NA	NA	NA	NA	NA	NA	NA	NA	NA	NA	NA	NA	NA	NA	NA	NA	NA
NA	NA	NA	NA	NA	NA	NA	NA	NA	NA	NA	NA	NA	NA	NA	NA	NA	NA	NA	NA	NA	NA	NA	NA	NA	NA	NA	NA	NA	NA	NA	NA	NA	NA	NA	NA	NA	NA	NA	NA
NA	NA	NA	NA	NA	NA	NA	NA	NA	NA	NA	NA	NA	NA	NA	NA	NA	NA	NA	NA	NA	NA	NA	NA	NA	NA	NA	NA	NA	NA	NA	NA	NA	NA	NA	NA	NA	NA	NA	NA
NA	NA	NA	NA	NA	NA	NA	NA	NA	NA	NA	NA	NA	NA	NA	NA	NA	NA	NA	NA	NA	NA	NA	NA	NA	NA	NA	NA	NA	NA	NA	NA	NA	NA	NA	NA	NA	NA	NA	NA
NA	NA	NA	NA	NA	NA	NA	NA	NA	NA	NA	NA	NA	NA	NA	NA	NA	NA	NA	NA	NA	NA	NA	NA	NA	NA	NA	NA	NA	NA	NA	NA	NA	NA	NA	NA	NA	NA	NA	NA
NA	NA	NA	NA	NA	NA	NA	NA	NA	NA	NA	NA	NA	NA	NA	NA	NA	NA	NA	NA	NA	NA	NA	NA	NA	NA	NA	NA	NA	NA	NA	NA	NA	NA	NA	NA	NA	NA	NA	NA
NA	NA	NA	NA	NA	NA	NA	NA	NA	NA	NA	NA	NA	NA	NA	NA	NA	NA	NA	NA	NA	NA	NA	NA	NA	NA	NA	NA	NA	NA	NA	NA	NA	NA	NA	NA	NA	NA	NA	NA
NA	NA	NA	NA	NA	NA	NA	NA	NA	NA	NA	NA	NA	NA	NA	NA	NA	NA	NA	NA	NA	NA	NA	NA	NA	NA	NA	NA	NA	NA	NA	NA	NA	NA	NA	NA	NA	NA	NA	NA
NA	NA	NA	NA	NA	NA	NA	NA	NA	NA	NA	NA	NA	NA	NA	NA	NA	NA	NA	NA	NA	NA	NA	NA	NA	NA	NA	NA	NA	NA	NA	NA	NA	NA	NA	NA	NA	NA	NA	NA
NA	NA	NA	NA	NA	NA	NA	NA	NA	NA	NA	NA	NA	NA	NA	NA	NA	NA	NA	NA	NA	NA	NA	NA	NA	NA	NA	NA	NA	NA	NA	NA	NA	NA	NA	NA	NA	NA	NA	NA
NA	NA	NA	NA	NA	NA	NA	NA	NA	NA	NA	NA	NA	NA	NA	NA	NA	NA	NA	NA	NA	NA	NA	NA	NA	NA	NA	NA	NA	NA	NA	NA	NA	NA	NA	NA	NA	NA	NA	NA
NA	NA	NA	NA	NA	NA	NA	NA	NA	NA	NA	NA	NA	NA	NA	NA	NA	NA	NA	NA	NA	NA	NA	NA	NA	NA	NA	NA	NA	NA	NA	NA	NA	NA	NA	NA	NA	NA	NA	NA
NA	NA	NA	NA	NA	NA	NA	NA	NA	NA	NA	NA	NA	NA	NA	NA	NA	NA	NA	NA	NA	NA	NA	NA	NA	NA	NA	NA	NA	NA	NA	NA	NA	NA	NA	NA	NA	NA	NA	NA
NA	NA	NA	NA	NA	NA	NA	NA	NA	NA	NA	NA	NA	NA	NA	NA	NA	NA	NA	NA	NA	NA	NA	NA	NA	NA	NA	NA	NA	NA	NA	NA	NA	NA	NA	NA	NA	NA	NA	NA
NA	NA	NA	NA	NA	NA	NA	NA	NA	NA	NA	NA	NA	NA	NA	NA	NA	NA	NA	NA	NA	NA	NA	NA	NA	NA	NA	NA	NA	NA	NA	NA	NA	NA	NA	NA	NA	NA	NA	NA
NA	NA	NA	NA	NA	NA	NA	NA	NA	NA	NA	NA	NA	NA	NA	NA	NA	NA	NA	NA	NA	NA	NA	NA	NA	NA	NA	NA	NA	NA	NA	NA	NA	NA	NA	NA	NA	NA	NA	NA
NA	NA	NA	NA	NA	NA	NA	NA	NA	NA	NA	NA	NA	NA	NA	NA	NA	NA	NA	NA	NA	NA	NA	NA	NA	NA	NA	NA	NA	NA	NA	NA	NA	NA	NA	NA	NA	NA	NA	NA
NA	NA	NA	NA	NA	NA	NA	NA	NA	NA	NA	NA	NA	NA	NA	NA	NA	NA	NA	NA	NA	NA	NA	NA	NA	NA	NA	NA	NA	NA	NA	NA	NA	NA	NA	NA	NA	NA	NA	NA
NA	NA	NA	NA	NA	NA	NA	NA	NA	NA	NA	NA	NA	NA	NA	NA	NA	NA	NA	NA	NA	NA	NA	NA	NA	NA	NA	NA	NA	NA	NA	NA	NA	NA	NA	NA	NA	NA	NA	NA
NA	NA	NA	NA	NA	NA	NA	NA	NA	NA	NA	NA	NA	NA	NA	NA	NA	NA	NA	NA	NA	NA	NA	NA	NA	NA	NA	NA	NA	NA	NA	NA	NA	NA	NA	NA	NA	NA	NA	NA
NA	NA	NA	NA	NA	NA	NA	NA	NA	NA	NA	NA	NA	NA	NA	NA	NA	NA	NA	NA	NA	NA	NA	NA	NA	NA	NA	NA	NA	NA	NA	NA	NA	NA	NA	NA	NA	NA	NA	NA
NA	NA	NA	NA	NA	NA	NA	NA	NA	NA	NA	NA	NA	NA	NA	NA	NA	NA	NA	NA	NA	NA	NA	NA	NA	NA	NA	NA	NA	NA	NA	NA	NA	NA	NA	NA	NA	NA	NA	NA
NA	NA	NA	NA	NA	NA	NA	NA	NA	NA	NA	NA	NA	NA	NA	NA	NA	NA	NA	NA	NA	NA	NA	NA	NA	NA	NA	NA	NA	NA	NA	NA	NA	NA	NA	NA	NA	NA	NA	NA
NA	NA	NA	NA	NA	NA	NA	NA	NA	NA	NA	NA	NA	NA	NA	NA	NA	NA	NA	NA	NA	NA	NA	NA	NA	NA	NA	NA	NA	NA	NA	NA	NA	NA	NA	NA	NA	NA	NA	NA
NA	NA	NA	NA	NA	NA	NA	NA	NA	NA	NA	NA	NA	NA	NA	NA	NA	NA	NA	NA	NA	NA	NA	NA	NA	NA	NA	NA	NA	NA	NA	NA	NA	NA	NA	NA	NA	NA	NA	NA
NA	NA	NA	NA	NA	NA	NA	NA	NA	NA	NA	NA	NA	NA	NA	NA	NA	NA	NA	NA	NA	NA	NA	NA	NA	NA	NA	NA	NA	NA	NA	NA	NA	NA	NA	NA	NA	NA	NA	NA
NA	NA	NA	NA	NA	NA	NA	NA	NA	NA	NA	NA	NA	NA	NA	NA	NA	NA	NA	NA	NA	NA	NA	NA	NA	NA	NA	NA	NA	NA	NA	NA	NA	NA	NA	NA	NA	NA	NA	NA
NA	NA	NA	NA	NA	NA	NA	NA	NA	NA	NA	NA	NA	NA	NA	NA	NA	NA	NA	NA	NA	NA	NA	NA	NA	NA	NA	NA	NA	NA	NA	NA	NA	NA	NA	NA	NA	NA	NA	NA
NA	NA	NA	NA	NA	NA	NA	NA	NA	NA	NA	NA	NA	NA	NA	NA	NA	NA	NA	NA	NA	NA	NA	NA	NA	NA	NA	NA	NA	NA	NA	NA	NA	NA	NA	NA	NA	NA	NA	NA
NA	NA	NA	NA	NA	NA	NA	NA	NA	NA	NA	NA	NA	NA	NA	NA	NA	NA	NA	NA	NA	NA	NA	NA	NA	NA	NA	NA	NA	NA	NA	NA	NA	NA	NA	NA	NA	NA	NA	NA
NA	NA	NA	NA	NA	NA	NA	NA	NA	NA	NA	NA	NA	NA	NA	NA	NA	NA	NA	NA	NA	NA	NA	NA	NA	NA	NA	NA	NA	NA	NA	NA	NA	NA	NA	NA	NA	NA	NA	NA
NA	NA	NA	NA	NA	NA	NA	NA	NA	NA	NA	NA	NA	NA	NA	NA	NA	NA	NA	NA	NA	NA	NA	NA	NA	NA	NA	NA	NA	NA	NA	NA	NA	NA	NA	NA	NA	NA	NA	NA
NA	NA	NA	NA	NA	NA	NA	NA	NA	NA	NA	NA	NA	NA	NA	NA	NA	NA	NA	NA	NA	NA	NA	NA	NA	NA	NA	NA	NA	NA	NA	NA	NA	NA	NA	NA	NA	NA	NA	NA
NA	NA	NA	NA	NA	NA	NA	NA	NA	NA	NA	NA	NA	NA	NA	NA	NA	NA	NA	NA	NA	NA	NA	NA	NA	NA	NA	NA	NA	NA	NA	NA	NA	NA	NA	NA	NA	NA	NA	NA
NA	NA	NA	NA	NA	NA	NA	NA	NA	NA	NA	NA	NA	NA	NA	NA	NA	NA	NA	NA	NA	NA	NA	NA	NA	NA	NA	NA	NA	NA	NA	NA	NA	NA	NA	NA	NA	NA	NA	NA
NA	NA	NA	NA	NA	NA	NA	NA	NA	NA	NA	NA	NA	NA	NA	NA	NA	NA	NA	NA	NA	NA	NA	NA	NA	NA	NA	NA	NA	NA	NA	NA	NA	NA	NA	NA	NA	NA	NA	NA
NA	NA	NA	NA	NA	NA	NA	NA	NA	NA	NA	NA	NA	NA	NA	NA	NA	NA	NA	NA	NA	NA	NA	NA	NA	NA	NA	NA	NA	NA	NA	NA	NA	NA	NA	NA	NA	NA	NA	NA
NA	NA	NA	NA	NA	NA	NA	NA	NA	NA	NA	NA	NA	NA	NA	NA	NA	NA	NA	NA	NA	NA	NA	NA	NA	NA	NA	NA	NA	NA	NA	NA	NA	NA	NA	NA	NA	NA	NA	NA
NA	NA	NA	NA	NA	NA	NA	NA	NA	NA	NA	NA	NA	NA	NA	NA	NA	NA	NA	NA	NA	NA	NA	NA	NA	NA	NA	NA	NA	NA	NA	NA	NA	NA	NA	NA	NA	NA	NA	NA
NA	NA	NA	NA	NA	NA	NA	NA	NA	NA	NA	NA	NA	NA	NA	NA	NA	NA	NA	NA	NA	NA	NA	NA	NA	NA	NA	NA	NA	NA	NA	NA	NA	NA	NA	NA	NA	NA	NA	NA
NA	NA	NA	NA	NA	NA	NA	NA	NA	NA	NA	NA	NA	NA	NA	NA	NA	NA	NA	NA	NA	NA	NA	NA	NA	NA	NA	NA	NA	NA	NA	NA	NA	NA	NA	NA	NA	NA	NA	NA
NA	NA	NA	NA	NA	NA	NA	NA	NA	NA	NA	NA	NA	NA	NA	NA	NA	NA	NA	NA	NA	NA	NA	NA	NA	NA	NA	NA	NA	NA	NA	NA	NA	NA	NA	NA	NA	NA	NA	NA
NA	NA	NA	NA	NA	NA	NA	NA	NA	NA	NA	NA	NA	NA	NA	NA	NA	NA	NA	NA	NA	NA	NA	NA	NA	NA	NA	NA	NA	NA	NA	NA	NA	NA	NA	NA	NA	NA	NA	NA
NA	NA	NA	NA	NA	NA	NA	NA	NA	NA	NA	NA	NA	NA	NA	NA	NA	NA	NA	NA	NA	NA	NA	NA	NA	NA	NA	NA	NA	NA	NA	NA	NA	NA	NA	NA	NA	NA	NA	NA
NA	NA	NA	NA	NA	NA	NA	NA	NA	NA	NA	NA	NA	NA	NA	NA	NA	NA	NA	NA	NA	NA	NA	NA	NA	NA	NA	NA	NA	NA	NA	NA	NA	NA	NA	NA	NA	NA	NA	NA
NA	NA	NA	NA	NA	NA	NA	NA	NA	NA	NA	NA	NA	NA	NA	NA	NA	NA	NA	NA	NA	NA	NA	NA	NA	NA	NA	NA	NA	NA	NA	NA	NA	NA	NA	NA	NA	NA	NA	NA
NA	NA	NA	NA	NA	NA	NA	NA	NA	NA	NA	NA	NA	NA	NA	NA	NA	NA	NA	NA	NA	NA	NA	NA	NA	NA	NA	NA	NA	NA	NA	NA	NA	NA	NA	NA	NA	NA	NA	NA
NA	NA	NA	NA	NA	NA	NA	NA	NA	NA	NA	NA	NA	NA	NA	NA	NA	NA	NA	NA	NA	NA	NA	NA	NA	NA	NA	NA	NA	NA	NA	NA	NA	NA	NA	NA	NA	NA	NA	NA
NA	NA	NA	NA	NA	NA	NA	NA	NA	NA	NA	NA	NA	NA	NA	NA	NA	NA	NA	NA	NA	NA	NA	NA	NA	NA	NA	NA	NA	NA	NA	NA	NA	NA	NA	NA	NA	NA	NA	NA
NA	NA	NA	NA	NA	NA	NA	NA	NA	NA	NA	NA	NA	NA	NA	NA	NA	NA	NA	NA	NA	NA	NA	NA	NA	NA	NA	NA	NA	NA	NA	NA	NA	NA	NA	NA	NA	NA	NA	NA
NA	NA	NA	NA	NA	NA	NA	NA	NA	NA	NA	NA	NA	NA	NA	NA	NA	NA	NA	NA	NA	NA	NA	NA	NA	NA	NA	NA	NA	NA	NA	NA	NA	NA	NA	NA	NA	NA	NA	NA
NA	NA	NA	NA	NA	NA	NA	NA	NA	NA	NA	NA	NA	NA	NA	NA	NA	NA	NA	NA	NA	NA	NA	NA	NA	NA	NA	NA	NA	NA	NA	NA	NA	NA	NA	NA	NA	NA	NA	NA
NA	NA	NA	NA	NA	NA	NA	NA	NA	NA	NA	NA	NA	NA	NA	NA	NA	NA	NA	NA	NA	NA	NA	NA	NA	NA	NA	NA	NA	NA	NA	NA	NA	NA	NA	NA	NA	NA	NA	NA
NA	NA	NA	NA	NA	NA	NA	NA	NA	NA	NA	NA	NA	NA	NA	NA	NA	NA	NA	NA	NA	NA	NA	NA	NA	NA	NA	NA	NA	NA	NA	NA	NA	NA	NA	NA	NA	NA	NA	NA
NA	NA	NA	NA	NA	NA	NA	NA	NA	NA	NA	NA	NA	NA	NA	NA	NA	NA	NA	NA	NA	NA	NA	NA	NA	NA	NA	NA	NA	NA	NA	NA	NA	NA	NA	NA	NA	NA	NA	NA
NA	NA	NA	NA	NA	NA	NA	NA	NA	NA	NA	NA	NA	NA	NA	NA	NA	NA	NA	NA	NA	NA	NA	NA	NA	NA	NA	NA	NA	NA	NA	NA	NA	NA	NA	NA	NA	NA	NA	NA
NA	NA	NA	NA	NA	NA	NA	NA	NA	NA	NA	NA	NA	NA	NA	NA	NA	NA	NA	NA	NA	NA	NA	NA	NA	NA	NA	NA	NA	NA	NA	NA	NA	NA	NA	NA	NA	NA	NA	NA
NA	NA	NA	NA	NA	NA	NA	NA	NA	NA	NA	NA	NA	NA	NA	NA	NA	NA	NA	NA	NA	NA	NA	NA	NA	NA	NA	NA	NA	NA	NA	NA	NA	NA	NA	NA	NA	NA	NA	NA
NA	NA	NA	NA	NA	NA	NA	NA	NA	NA	NA	NA	NA	NA	NA	NA	NA	NA	NA	NA	NA	NA	NA	NA	NA	NA	NA	NA	NA	NA	NA	NA	NA	NA	NA	NA	NA	NA	NA	NA
NA	NA	NA	NA	NA	NA	NA	NA	NA	NA	NA	NA	NA	NA	NA	NA	NA	NA	NA	NA	NA	NA	NA	NA	NA	NA	NA	NA	NA	NA	NA	NA	NA	NA	NA	NA	NA	NA	NA	NA
NA	NA	NA	NA	NA	NA	NA	NA	NA	NA	NA	NA	NA	NA	NA	NA	NA	NA	NA	NA	NA	NA	NA	NA	NA	NA	NA	NA	NA	NA	NA	NA	NA	NA	NA	NA	NA	NA	NA	NA
NA	NA	NA	NA	NA	NA	NA	NA	NA	NA	NA	NA	NA	NA	NA	NA	NA	NA	NA	NA	NA	NA	NA	NA	NA	NA	NA	NA	NA	NA	NA	NA	NA	NA	NA	NA	NA	NA	NA	NA
NA	NA	NA	NA	NA	NA	NA	NA	NA	NA	NA	NA	NA	NA	NA	NA	NA	NA	NA	NA	NA	NA	NA	NA	NA	NA	NA	NA	NA	NA	NA	NA	NA	NA	NA	NA	NA	NA	NA	NA
NA	NA	NA	NA	NA	NA	NA	NA	NA	NA	NA	NA	NA	NA	NA	NA	NA	NA	NA	NA	NA	NA	NA	NA	NA	NA	NA	NA	NA	NA	NA	NA	NA	NA	NA	NA	NA	NA	NA	NA
NA	NA	NA	NA	NA	NA	NA	NA	NA	NA	NA	NA	NA	NA	NA	NA	NA	NA	NA	NA	NA	NA	NA	NA	NA	NA	NA	NA	NA	NA	NA	NA	NA	NA	NA	NA	NA	NA	NA	NA
NA	NA	NA	NA	NA	NA	NA	NA	NA	NA	NA	NA	NA	NA	NA	NA	NA	NA	NA	NA	NA	NA	NA	NA	NA	NA	NA	NA	NA	NA	NA	NA	NA	NA	NA	NA	NA	NA	NA	NA
NA	NA	NA	NA	NA	NA	NA	NA	NA	NA	NA	NA	NA	NA	NA	NA	NA	NA	NA	NA	NA	NA	NA	NA	NA	NA	NA	NA	NA	NA	NA	NA	NA	NA	NA	NA	NA	NA	NA	NA
NA	NA	NA	NA	NA	NA	NA	NA	NA	NA	NA	NA	NA	NA	NA	NA	NA	NA	NA	NA	NA	NA	NA	NA	NA	NA	NA	NA	NA	NA	NA	NA	NA	NA	NA	NA	NA	NA	NA	NA
NA	NA	NA	NA	NA	NA	NA	NA	NA	NA	NA	NA	NA	NA	NA	NA	NA	NA	NA	NA	NA	NA	NA	NA	NA	NA	NA	NA	NA	NA	NA	NA	NA	NA	NA	NA	NA	NA	NA	NA
NA	NA	NA	NA	NA	NA	NA	NA	NA	NA	NA	NA	NA	NA	NA	NA	NA	NA	NA	NA	NA	NA	NA	NA	NA	NA	NA	NA	NA	NA	NA	NA	NA	NA	NA	NA	NA	NA	NA	NA
NA	NA	NA	NA	NA	NA	NA	NA	NA	NA	NA	NA	NA	NA	NA	NA	NA	NA	NA	NA	NA	NA	NA	NA	NA	NA	NA	NA	NA	NA	NA	NA	NA	NA	NA	NA	NA	NA	NA	NA
NA	NA	NA	NA	NA	NA	NA	NA	NA	NA	NA	NA	NA	NA	NA	NA	NA	NA	NA	NA	NA	NA	NA	NA	NA	NA	NA	NA	NA	NA	NA	NA	NA	NA	NA	NA	NA	NA	NA	NA
NA	NA	NA	NA	NA	NA	NA	NA	NA	NA	NA	NA	NA	NA	NA	NA	NA	NA	NA	NA	NA	NA	NA	NA	NA	NA	NA	NA	NA	NA	NA	NA	NA	NA	NA	NA	NA	NA	NA	NA
NA	NA	NA	NA	NA	NA	NA	NA	NA	NA	NA	NA	NA	NA	NA	NA	NA	NA	NA	NA	NA	NA	NA	NA	NA	NA	NA	NA	NA	NA	NA	NA	NA	NA	NA	NA	NA	NA	NA	NA
NA	NA	NA	NA	NA	NA	NA	NA	NA	NA	NA	NA	NA	NA	NA	NA	NA	NA	NA	NA	NA	NA	NA	NA	NA	NA	NA	NA	NA	NA	NA	NA	NA	NA	NA	NA	NA	NA	NA	NA
NA	NA	NA	NA	NA	NA	NA	NA	NA	NA	NA	NA	NA	NA	NA	NA	NA	NA	NA	NA	NA	NA	NA	NA	NA	NA	NA	NA	NA	NA	NA	NA	NA	NA	NA	NA	NA	NA	NA	NA
NA	NA	NA	NA	NA	NA	NA	NA	NA	NA	NA	NA	NA	NA	NA	NA	NA	NA	NA	NA	NA	NA	NA	NA	NA	NA	NA	NA	NA	NA	NA	NA	NA	NA	NA	NA	NA	NA	NA	NA
NA	NA	NA	NA	NA	NA	NA	NA	NA	NA	NA	NA	NA	NA	NA	NA	NA	NA	NA	NA	NA	NA	NA	NA	NA	NA	NA	NA	NA	NA	NA	NA	NA	NA	NA	NA	NA	NA	NA	NA
NA	NA	NA	NA	NA	NA	NA	NA	NA	NA	NA	NA	NA	NA	NA	NA	NA	NA	NA	NA	NA	NA	NA	NA	NA	NA	NA	NA	NA	NA	NA	NA	NA	NA	NA	NA	NA	NA	NA	NA
NA	NA	NA	NA	NA	NA	NA	NA	NA	NA	NA	NA	NA	NA	NA	NA	NA	NA	NA	NA	NA	NA	NA	NA	NA	NA	NA	NA	NA	NA	NA	NA	NA	NA	NA	NA	NA	NA	NA	NA
NA	NA	NA	NA	NA	NA	NA	NA	NA	NA	NA	NA	NA	NA	NA	NA	NA	NA	NA	NA	NA	NA	NA	NA	NA	NA	NA	NA	NA	NA	NA	NA	NA	NA	NA	NA	NA	NA	NA	NA
NA	NA	NA	NA	NA	NA	NA	NA	NA	NA	NA	NA	NA	NA	NA	NA	NA	NA	NA	NA	NA	NA	NA	NA	NA	NA	NA	NA	NA	NA	NA	NA	NA	NA	NA	NA	NA	NA	NA	NA
NA	NA	NA	NA	NA	NA	NA	NA	NA	NA	NA	NA	NA	NA	NA	NA	NA	NA	NA	NA	NA	NA	NA	NA	NA	NA	NA	NA	NA	NA	NA	NA	NA	NA	NA	NA	NA	NA	NA	NA
NA	NA	NA	NA	NA	NA	NA	NA	NA	NA	NA	NA	NA	NA	NA	NA	NA	NA	NA	NA	NA	NA	NA	NA	NA	NA	NA	NA	NA	NA	NA	NA	NA	NA	NA	NA	NA	NA	NA	NA
NA	NA	NA	NA	NA	NA	NA	NA	NA	NA	NA	NA	NA	NA	NA	NA	NA	NA	NA	NA	NA	NA	NA	NA	NA	NA	NA	NA	NA	NA	NA	NA	NA	NA	NA	NA	NA	NA	NA	NA
NA	NA	NA	NA	NA	NA	NA	NA	NA	NA	NA	NA	NA	NA	NA	NA	NA	NA	NA	NA	NA	NA	NA	NA	NA	NA	NA	NA	NA	NA	NA	NA	NA	NA	NA	NA	NA	NA	NA	NA
NA	NA	NA	NA	NA	NA	NA	NA	NA	NA	NA	NA	NA	NA	NA	NA	NA	NA	NA	NA	NA	NA	NA	NA	NA	NA	NA	NA	NA	NA	NA	NA	NA	NA	NA	NA	NA	NA	NA	NA
NA	NA	NA	NA	NA	NA	NA	NA	NA	NA	NA	NA	NA	NA	NA	NA	NA	NA	NA	NA	NA	NA	NA	NA	NA	NA	NA	NA	NA	NA	NA	NA	NA	NA	NA	NA	NA	NA	NA	NA
NA	NA	NA	NA	NA	NA	NA	NA	NA	NA	NA	NA	NA	NA	NA	NA	NA	NA	NA	NA	NA	NA	NA	NA	NA	NA	NA	NA	NA	NA	NA	NA	NA	NA	NA	NA	NA	NA	NA	NA
NA	NA	NA	NA	NA	NA	NA	NA	NA	NA	NA	NA	NA	NA	NA	NA	NA	NA	NA	NA	NA	NA	NA	NA	NA	NA	NA	NA	NA	NA	NA	NA	NA	NA	NA	NA	NA	NA	NA	NA
NA	NA	NA	NA	NA	NA	NA	NA	NA	NA	NA	NA	NA	NA	NA	NA	NA	NA	NA	NA	NA	NA	NA	NA	NA	NA	NA	NA	NA	NA	NA	NA	NA	NA	NA	NA	NA	NA	NA	NA
NA	NA	NA	NA	NA	NA	NA	NA	NA	NA	NA	NA	NA	NA	NA	NA	NA	NA	NA	NA	NA	NA	NA	NA	NA	NA	NA	NA	NA	NA	NA	NA	NA	NA	NA	NA	NA	NA	NA	NA
NA	NA	NA	NA	NA	NA	NA	NA	NA	NA	NA	NA	NA	NA	NA	NA	NA	NA	NA	NA	NA	NA	NA	NA	NA	NA	NA	NA	NA	NA	NA	NA	NA	NA	NA	NA	NA	NA	NA	NA
NA	NA	NA	NA	NA	NA	NA	NA	NA	NA	NA	NA	NA	NA	NA	NA	NA	NA	NA	NA	NA	NA	NA	NA	NA	NA	NA	NA	NA	NA	NA	NA	NA	NA	NA	NA	NA	NA	NA	NA
NA	NA	NA	NA	NA	NA	NA	NA	NA	NA	NA	NA	NA	NA	NA	NA	NA	NA	NA	NA	NA	NA	NA	NA	NA	NA	NA	NA	NA	NA	NA	NA	NA	NA	NA	NA	NA	NA	NA	NA
NA	NA	NA	NA	NA	NA	NA	NA	NA	NA	NA	NA	NA	NA	NA	NA	NA	NA	NA	NA	NA	NA	NA	NA	NA	NA	NA	NA	NA	NA	NA	NA	NA	NA	NA	NA	NA	NA	NA	NA
NA	NA	NA	NA	NA	NA	NA	NA	NA	NA	NA	NA	NA	NA	NA	NA	NA	NA	NA	NA	NA	NA	NA	NA	NA	NA	NA	NA	NA	NA	NA	NA	NA	NA	NA	NA	NA	NA	NA	NA
NA	NA	NA	NA	NA	NA	NA	NA	NA	NA	NA	NA	NA	NA	NA	NA	NA	NA	NA	NA	NA	NA	NA	NA	NA	NA	NA	NA	NA	NA	NA	NA	NA	NA	NA	NA	NA	NA	NA	NA
NA	NA	NA	NA	NA	NA	NA	NA	NA	NA	NA	NA	NA	NA	NA	NA	NA	NA	NA	NA	NA	NA	NA	NA	NA	NA	NA	NA	NA	NA	NA	NA	NA	NA	NA	NA	NA	NA	NA	NA
NA	NA	NA	NA	NA	NA	NA	NA	NA	NA	NA	NA	NA	NA	NA	NA	NA	NA	NA	NA	NA	NA	NA	NA	NA	NA	NA	NA	NA	NA	NA	NA	NA	NA	NA	NA	NA	NA	NA	NA
NA	NA	NA	NA	NA	NA	NA	NA	NA	NA	NA	NA	NA	NA	NA	NA	NA	NA	NA	NA	NA	NA	NA	NA	NA	NA	NA	NA	NA	NA	NA	NA	NA	NA	NA	NA	NA	NA	NA	NA
NA	NA	NA	NA	NA	NA	NA	NA	NA	NA	NA	NA	NA	NA	NA	NA	NA	NA	NA	NA	NA	NA	NA	NA	NA	NA	NA	NA	NA	NA	NA	NA	NA	NA	NA	NA	NA	NA	NA	NA
NA	NA	NA	NA	NA	NA	NA	NA	NA	NA	NA	NA	NA	NA	NA	NA	NA	NA	NA	NA	NA	NA	NA	NA	NA	NA	NA	NA	NA	NA	NA	NA	NA	NA	NA	NA	NA	NA	NA	NA
NA	NA	NA	NA	NA	NA	NA	NA	NA	NA	NA	NA	NA	NA	NA	NA	NA	NA	NA	NA	NA	NA	NA	NA	NA	NA	NA	NA	NA	NA	NA	NA	NA	NA	NA	NA	NA	NA	NA	NA
NA	NA	NA	NA	NA	NA	NA	NA	NA	NA	NA	NA	NA	NA	NA	NA	NA	NA	NA	NA	NA	NA	NA	NA	NA	NA	NA	NA	NA	NA	NA	NA	NA	NA	NA	NA	NA	NA	NA	NA
NA	NA	NA	NA	NA	NA	NA	NA	NA	NA	NA	NA	NA	NA	NA	NA	NA	NA	NA	NA	NA	NA	NA	NA	NA	NA	NA	NA	NA	NA	NA	NA	NA	NA	NA	NA	NA	NA	NA	NA
NA	NA	NA	NA	NA	NA	NA	NA	NA	NA	NA	NA	NA	NA	NA	NA	NA	NA	NA	NA	NA	NA	NA	NA	NA	NA	NA	NA	NA	NA	NA	NA	NA	NA	NA	NA	NA	NA	NA	NA
NA	NA	NA	NA	NA	NA	NA	NA	NA	NA	NA	NA	NA	NA	NA	NA	NA	NA	NA	NA	NA	NA	NA	NA	NA	NA	NA	NA	NA	NA	NA	NA	NA	NA	NA	NA	NA	NA	NA	NA
NA	NA	NA	NA	NA	NA	NA	NA	NA	NA	NA	NA	NA	NA	NA	NA	NA	NA	NA	NA	NA	NA	NA	NA	NA	NA	NA	NA	NA	NA	NA	NA	NA	NA	NA	NA	NA	NA	NA	NA
NA	NA	NA	NA	NA	NA	NA	NA	NA	NA	NA	NA	NA	NA	NA	NA	NA	NA	NA	NA	NA	NA	NA	NA	NA	NA	NA	NA	NA	NA	NA	NA	NA	NA	NA	NA	NA	NA	NA	NA
NA	NA	NA	NA	NA	NA	NA	NA	NA	NA	NA	NA	NA	NA	NA	NA	NA	NA	NA	NA	NA	NA	NA	NA	NA	NA	NA	NA	NA	NA	NA	NA	NA	NA	NA	NA	NA	NA	NA	NA
NA	NA	NA	NA	NA	NA	NA	NA	NA	NA	NA	NA	NA	NA	NA	NA	NA	NA	NA	NA	NA	NA	NA	NA	NA	NA	NA	NA	NA	NA	NA	NA	NA	NA	NA	NA	NA	NA	NA	NA
NA	NA	NA	NA	NA	NA	NA	NA	NA	NA	NA	NA	NA	NA	NA	NA	NA	NA	NA	NA	NA	NA	NA	NA	NA	NA	NA	NA	NA	NA	NA	NA	NA	NA	NA	NA	NA	NA	NA	NA
NA	NA	NA	NA	NA	NA	NA	NA	NA	NA	NA	NA	NA	NA	NA	NA	NA	NA	NA	NA	NA	NA	NA	NA	NA	NA	NA	NA	NA	NA	NA	NA	NA	NA	NA	NA	NA	NA	NA	NA
NA	NA	NA	NA	NA	NA	NA	NA	NA	NA	NA	NA	NA	NA	NA	NA	NA	NA	NA	NA	NA	NA	NA	NA	NA	NA	NA	NA	NA	NA	NA	NA	NA	NA	NA	NA	NA	NA	NA	NA
NA	NA	NA	NA	NA	NA	NA	NA	NA	NA	NA	NA	NA	NA	NA	NA	NA	NA	NA	NA	NA	NA	NA	NA	NA	NA	NA	NA	NA	NA	NA	NA	NA	NA	NA	NA	NA	NA	NA	NA
NA	NA	NA	NA	NA	NA	NA	NA	NA	NA	NA	NA	NA	NA	NA	NA	NA	NA	NA	NA	NA	NA	NA	NA	NA	NA	NA	NA	NA	NA	NA	NA	NA	NA	NA	NA	NA	NA	NA	NA
NA	NA	NA	NA	NA	NA	NA	NA	NA	NA	NA	NA	NA	NA	NA	NA	NA	NA	NA	NA	NA	NA	NA	NA	NA	NA	NA	NA	NA	NA	NA	NA	NA	NA	NA	NA	NA	NA	NA	NA
NA	NA	NA	NA	NA	NA	NA	NA	NA	NA	NA	NA	NA	NA	NA	NA	NA	NA	NA	NA	NA	NA	NA	NA	NA	NA	NA	NA	NA	NA	NA	NA	NA	NA	NA	NA	NA	NA	NA	NA
NA	NA	NA	NA	NA	NA	NA	NA	NA	NA	NA	NA	NA	NA	NA	NA	NA	NA	NA	NA	NA	NA	NA	NA	NA	NA	NA	NA	NA	NA	NA	NA	NA	NA	NA	NA	NA	NA	NA	NA
NA	NA	NA	NA	NA	NA	NA	NA	NA	NA	NA	NA	NA	NA	NA	NA	NA	NA	NA	NA	NA	NA	NA	NA	NA	NA	NA	NA	NA	NA	NA	NA	NA	NA	NA	NA	NA	NA	NA	NA
NA	NA	NA	NA	NA	NA	NA	NA	NA	NA	NA	NA	NA	NA	NA	NA	NA	NA	NA	NA	NA	NA	NA	NA	NA	NA	NA	NA	NA	NA	NA	NA	NA	NA	NA	NA	NA	NA	NA	NA
NA	NA	NA	NA	NA	NA	NA	NA	NA	NA	NA	NA	NA	NA	NA	NA	NA	NA	NA	NA	NA	NA	NA	NA	NA	NA	NA	NA	NA	NA	NA	NA	NA	NA	NA	NA	NA	NA	NA	NA
NA	NA	NA	NA	NA	NA	NA	NA	NA	NA	NA	NA	NA	NA	NA	NA	NA	NA	NA	NA	NA	NA	NA	NA	NA	NA	NA	NA	NA	NA	NA	NA	NA	NA	NA	NA	NA	NA	NA	NA
NA	NA	NA	NA	NA	NA	NA	NA	NA	NA	NA	NA	NA	NA	NA	NA	NA	NA	NA	NA	NA	NA	NA	NA	NA	NA	NA	NA	NA	NA	NA	NA	NA	NA	NA	NA	NA	NA	NA	NA
NA	NA	NA	NA	NA	NA	NA	NA	NA	NA	NA	NA	NA	NA	NA	NA	NA	NA	NA	NA	NA	NA	NA	NA	NA	NA	NA	NA	NA	NA	NA	NA	NA	NA	NA	NA	NA	NA	NA	NA
NA	NA	NA	NA	NA	NA	NA	NA	NA	NA	NA	NA	NA	NA	NA	NA	NA	NA	NA	NA	NA	NA	NA	NA	NA	NA	NA	NA	NA	NA	NA	NA	NA	NA	NA	NA	NA	NA	NA	NA
NA	NA	NA	NA	NA	NA	NA	NA	NA	NA	NA	NA	NA	NA	NA	NA	NA	NA	NA	NA	NA	NA	NA	NA	NA	NA	NA	NA	NA	NA	NA	NA	NA	NA	NA	NA	NA	NA	NA	NA
NA	NA	NA	NA	NA	NA	NA	NA	NA	NA	NA	NA	NA	NA	NA	NA	NA	NA	NA	NA	NA	NA	NA	NA	NA	NA	NA	NA	NA	NA	NA	NA	NA	NA	NA	NA	NA	NA	NA	NA
NA	NA	NA	NA	NA	NA	NA	NA	NA	NA	NA	NA	NA	NA	NA	NA	NA	NA	NA	NA	NA	NA	NA	NA	NA	NA	NA	NA	NA	NA	NA	NA	NA	NA	NA	NA	NA	NA	NA	NA
NA	NA	NA	NA	NA	NA	NA	NA	NA	NA	NA	NA	NA	NA	NA	NA	NA	NA	NA	NA	NA	NA	NA	NA	NA	NA	NA	NA	NA	NA	NA	NA	NA	NA	NA	NA	NA	NA	NA	NA
NA	NA	NA	NA	NA	NA	NA	NA	NA	NA	NA	NA	NA	NA	NA	NA	NA	NA	NA	NA	NA	NA	NA	NA	NA	NA	NA	NA	NA	NA	NA	NA	NA	NA	NA	NA	NA	NA	NA	NA
NA	NA	NA	NA	NA	NA	NA	NA	NA	NA	NA	NA	NA	NA	NA	NA	NA	NA	NA	NA	NA	NA	NA	NA	NA	NA	NA	NA	NA	NA	NA	NA	NA	NA	NA	NA	NA	NA	NA	NA
NA	NA	NA	NA	NA	NA	NA	NA	NA	NA	NA	NA	NA	NA	NA	NA	NA	NA	NA	NA	NA	NA	NA	NA	NA	NA	NA	NA	NA	NA	NA	NA	NA	NA	NA	NA	NA	NA	NA	NA
NA	NA	NA	NA	NA	NA	NA	NA	NA	NA	NA	NA	NA	NA	NA	NA	NA	NA	NA	NA	NA	NA	NA	NA	NA	NA	NA	NA	NA	NA	NA	NA	NA	NA	NA	NA	NA	NA	NA	NA
NA	NA	NA	NA	NA	NA	NA	NA	NA	NA	NA	NA	NA	NA	NA	NA	NA	NA	NA	NA	NA	NA	NA	NA	NA	NA	NA	NA	NA	NA	NA	NA	NA	NA	NA	NA	NA	NA	NA	NA
NA	NA	NA	NA	NA	NA	NA	NA	NA	NA	NA	NA	NA	NA	NA	NA	NA	NA	NA	NA	NA	NA	NA	NA	NA	NA	NA	NA	NA	NA	NA	NA	NA	NA	NA	NA	NA	NA	NA	NA
NA	NA	NA	NA	NA	NA	NA	NA	NA	NA	NA	NA	NA	NA	NA	NA	NA	NA	NA	NA	NA	NA	NA	NA	NA	NA	NA	NA	NA	NA	NA	NA	NA	NA	NA	NA	NA	NA	NA	NA
NA	NA	NA	NA	NA	NA	NA	NA	NA	NA	NA	NA	NA	NA	NA	NA	NA	NA	NA	NA	NA	NA	NA	NA	NA	NA	NA	NA	NA	NA	NA	NA	NA	NA	NA	NA	NA	NA	NA	NA
NA	NA	NA	NA	NA	NA	NA	NA	NA	NA	NA	NA	NA	NA	NA	NA	NA	NA	NA	NA	NA	NA	NA	NA	NA	NA	NA	NA	NA	NA	NA	NA	NA	NA	NA	NA	NA	NA	NA	NA
NA	NA	NA	NA	NA	NA	NA	NA	NA	NA	NA	NA	NA	NA	NA	NA	NA	NA	NA	NA	NA	NA	NA	NA	NA	NA	NA	NA	NA	NA	NA	NA	NA	NA	NA	NA	NA	NA	NA	NA
NA	NA	NA	NA	NA	NA	NA	NA	NA	NA	NA	NA	NA	NA	NA	NA	NA	NA	NA	NA	NA	NA	NA	NA	NA	NA	NA	NA	NA	NA	NA	NA	NA	NA	NA	NA	NA	NA	NA	NA
NA	NA	NA	NA	NA	NA	NA	NA	NA	NA	NA	NA	NA	NA	NA	NA	NA	NA	NA	NA	NA	NA	NA	NA	NA	NA	NA	NA	NA	NA	NA	NA	NA	NA	NA	NA	NA	NA	NA	NA
NA	NA	NA	NA	NA	NA	NA	NA	NA	NA	NA	NA	NA	NA	NA	NA	NA	NA	NA	NA	NA	NA	NA	NA	NA	NA	NA	NA	NA	NA	NA	NA	NA	NA	NA	NA	NA	NA	NA	NA
NA	NA	NA	NA	NA	NA	NA	NA	NA	NA	NA	NA	NA	NA	NA	NA	NA	NA	NA	NA	NA	NA	NA	NA	NA	NA	NA	NA	NA	NA	NA	NA	NA	NA	NA	NA	NA	NA	NA	NA
NA	NA	NA	NA	NA	NA	NA	NA	NA	NA	NA	NA	NA	NA	NA	NA	NA	NA	NA	NA	NA	NA	NA	NA	NA	NA	NA	NA	NA	NA	NA	NA	NA	NA	NA	NA	NA	NA	NA	NA
NA	NA	NA	NA	NA	NA	NA	NA	NA	NA	NA	NA	NA	NA	NA	NA	NA	NA	NA	NA	NA	NA	NA	NA	NA	NA	NA	NA	NA	NA	NA	NA	NA	NA	NA	NA	NA	NA	NA	NA
NA	NA	NA	NA	NA	NA	NA	NA	NA	NA	NA	NA	NA	NA	NA	NA	NA	NA	NA	NA	NA	NA	NA	NA	NA	NA	NA	NA	NA	NA	NA	NA	NA	NA	NA	NA	NA	NA	NA	NA
NA	NA	NA	NA	NA	NA	NA	NA	NA	NA	NA	NA	NA	NA	NA	NA	NA	NA	NA	NA	NA	NA	NA	NA	NA	NA	NA	NA	NA	NA	NA	NA	NA	NA	NA	NA	NA	NA	NA	NA
NA	NA	NA	NA	NA	NA	NA	NA	NA	NA	NA	NA	NA	NA	NA	NA	NA	NA	NA	NA	NA	NA	NA	NA	NA	NA	NA	NA	NA	NA	NA	NA	NA	NA	NA	NA	NA	NA	NA	NA
NA	NA	NA	NA	NA	NA	NA	NA	NA	NA	NA	NA	NA	NA	NA	NA	NA	NA	NA	NA	NA	NA	NA	NA	NA	NA	NA	NA	NA	NA	NA	NA	NA	NA	NA	NA	NA	NA	NA	NA
NA	NA	NA	NA	NA	NA	NA	NA	NA	NA	NA	NA	NA	NA	NA	NA	NA	NA	NA	NA	NA	NA	NA	NA	NA	NA	NA	NA	NA	NA	NA	NA	NA	NA	NA	NA	NA	NA	NA	NA
NA	NA	NA	NA	NA	NA	NA	NA	NA	NA	NA	NA	NA	NA	NA	NA	NA	NA	NA	NA	NA	NA	NA	NA	NA	NA	NA	NA	NA	NA	NA	NA	NA	NA	NA	NA	NA	NA	NA	NA
NA	NA	NA	NA	NA	NA	NA	NA	NA	NA	NA	NA	NA	NA	NA	NA	NA	NA	NA	NA	NA	NA	NA	NA	NA	NA	NA	NA	NA	NA	NA	NA	NA	NA	NA	NA	NA	NA	NA	NA
NA	NA	NA	NA	NA	NA	NA	NA	NA	NA	NA	NA	NA	NA	NA	NA	NA	NA	NA	NA	NA	NA	NA	NA	NA	NA	NA	NA	NA	NA	NA	NA	NA	NA	NA	NA	NA	NA	NA	NA
NA	NA	NA	NA	NA	NA	NA	NA	NA	NA	NA	NA	NA	NA	NA	NA	NA	NA	NA	NA	NA	NA	NA	NA	NA	NA	NA	NA	NA	NA	NA	NA	NA	NA	NA	NA	NA	NA	NA	NA
NA	NA	NA	NA	NA	NA	NA	NA	NA	NA	NA	NA	NA	NA	NA	NA	NA	NA	NA	NA	NA	NA	NA	NA	NA	NA	NA	NA	NA	NA	NA	NA	NA	NA	NA	NA	NA	NA	NA	NA
NA	NA	NA	NA	NA	NA	NA	NA	NA	NA	NA	NA	NA	NA	NA	NA	NA	NA	NA	NA	NA	NA	NA	NA	NA	NA	NA	NA	NA	NA	NA	NA	NA	NA	NA	NA	NA	NA	NA	NA
NA	NA	NA	NA	NA	NA	NA	NA	NA	NA	NA	NA	NA	NA	NA	NA	NA	NA	NA	NA	NA	NA	NA	NA	NA	NA	NA	NA	NA	NA	NA	NA	NA	NA	NA	NA	NA	NA	NA	NA
NA	NA	NA	NA	NA	NA	NA	NA	NA	NA	NA	NA	NA	NA	NA	NA	NA	NA	NA	NA	NA	NA	NA	NA	NA	NA	NA	NA	NA	NA	NA	NA	NA	NA	NA	NA	NA	NA	NA	NA
NA	NA	NA	NA	NA	NA	NA	NA	NA	NA	NA	NA	NA	NA	NA	NA	NA	NA	NA	NA	NA	NA	NA	NA	NA	NA	NA	NA	NA	NA	NA	NA	NA	NA	NA	NA	NA	NA	NA	NA
NA	NA	NA	NA	NA	NA	NA	NA	NA	NA	NA	NA	NA	NA	NA	NA	NA	NA	NA	NA	NA	NA	NA	NA	NA	NA	NA	NA	NA	NA	NA	NA	NA	NA	NA	NA	NA	NA	NA	NA
NA	NA	NA	NA	NA	NA	NA	NA	NA	NA	NA	NA	NA	NA	NA	NA	NA	NA	NA	NA	NA	NA	NA	NA	NA	NA	NA	NA	NA	NA	NA	NA	NA	NA	NA	NA	NA	NA	NA	NA
NA	NA	NA	NA	NA	NA	NA	NA	NA	NA	NA	NA	NA	NA	NA	NA	NA	NA	NA	NA	NA	NA	NA	NA	NA	NA	NA	NA	NA	NA	NA	NA	NA	NA	NA	NA	NA	NA	NA	NA
NA	NA	NA	NA	NA	NA	NA	NA	NA	NA	NA	NA	NA	NA	NA	NA	NA	NA	NA	NA	NA	NA	NA	NA	NA	NA	NA	NA	NA	NA	NA	NA	NA	NA	NA	NA	NA	NA	NA	NA
NA	NA	NA	NA	NA	NA	NA	NA	NA	NA	NA	NA	NA	NA	NA	NA	NA	NA	NA	NA	NA	NA	NA	NA	NA	NA	NA	NA	NA	NA	NA	NA	NA	NA	NA	NA	NA	NA	NA	NA
NA	NA	NA	NA	NA	NA	NA	NA	NA	NA	NA	NA	NA	NA	NA	NA	NA	NA	NA	NA	NA	NA	NA	NA	NA	NA	NA	NA	NA	NA	NA	NA	NA	NA	NA	NA	NA	NA	NA	NA
NA	NA	NA	NA	NA	NA	NA	NA	NA	NA	NA	NA	NA	NA	NA	NA	NA	NA	NA	NA	NA	NA	NA	NA	NA	NA	NA	NA	NA	NA	NA	NA	NA	NA	NA	NA	NA	NA	NA	NA
NA	NA	NA	NA	NA	NA	NA	NA	NA	NA	NA	NA	NA	NA	NA	NA	NA	NA	NA	NA	NA	NA	NA	NA	NA	NA	NA	NA	NA	NA	NA	NA	NA	NA	NA	NA	NA	NA	NA	NA
NA	NA	NA	NA	NA	NA	NA	NA	NA	NA	NA	NA	NA	NA	NA	NA	NA	NA	NA	NA	NA	NA	NA	NA	NA	NA	NA	NA	NA	NA	NA	NA	NA	NA	NA	NA	NA	NA	NA	NA
NA	NA	NA	NA	NA	NA	NA	NA	NA	NA	NA	NA	NA	NA	NA	NA	NA	NA	NA	NA	NA	NA	NA	NA	NA	NA	NA	NA	NA	NA	NA	NA	NA	NA	NA	NA	NA	NA	NA	NA
NA	NA	NA	NA	NA	NA	NA	NA	NA	NA	NA	NA	NA	NA	NA	NA	NA	NA	NA	NA	NA	NA	NA	NA	NA	NA	NA	NA	NA	NA	NA	NA	NA	NA	NA	NA	NA	NA	NA	NA
NA	NA	NA	NA	NA	NA	NA	NA	NA	NA	NA	NA	NA	NA	NA	NA	NA	NA	NA	NA	NA	NA	NA	NA	NA	NA	NA	NA	NA	NA	NA	NA	NA	NA	NA	NA	NA	NA	NA	NA
NA	NA	NA	NA	NA	NA	NA	NA	NA	NA	NA	NA	NA	NA	NA	NA	NA	NA	NA	NA	NA	NA	NA	NA	NA	NA	NA	NA	NA	NA	NA	NA	NA	NA	NA	NA	NA	NA	NA	NA
NA	NA	NA	NA	NA	NA	NA	NA	NA	NA	NA	NA	NA	NA	NA	NA	NA	NA	NA	NA	NA	NA	NA	NA	NA	NA	NA	NA	NA	NA	NA	NA	NA	NA	NA	NA	NA	NA	NA	NA
NA	NA	NA	NA	NA	NA	NA	NA	NA	NA	NA	NA	NA	NA	NA	NA	NA	NA	NA	NA	NA	NA	NA	NA	NA	NA	NA	NA	NA	NA	NA	NA	NA	NA	NA	NA	NA	NA	NA	NA
NA	NA	NA	NA	NA	NA	NA	NA	NA	NA	NA	NA	NA	NA	NA	NA	NA	NA	NA	NA	NA	NA	NA	NA	NA	NA	NA	NA	NA	NA	NA	NA	NA	NA	NA	NA	NA	NA	NA	NA
NA	NA	NA	NA	NA	NA	NA	NA	NA	NA	NA	NA	NA	NA	NA	NA	NA	NA	NA	NA	NA	NA	NA	NA	NA	NA	NA	NA	NA	NA	NA	NA	NA	NA	NA	NA	NA	NA	NA	NA
NA	NA	NA	NA	NA	NA	NA	NA	NA	NA	NA	NA	NA	NA	NA	NA	NA	NA	NA	NA	NA	NA	NA	NA	NA	NA	NA	NA	NA	NA	NA	NA	NA	NA	NA	NA	NA	NA	NA	NA
NA	NA	NA	NA	NA	NA	NA	NA	NA	NA	NA	NA	NA	NA	NA	NA	NA	NA	NA	NA	NA	NA	NA	NA	NA	NA	NA	NA	NA	NA	NA	NA	NA	NA	NA	NA	NA	NA	NA	NA
NA	NA	NA	NA	NA	NA	NA	NA	NA	NA	NA	NA	NA	NA	NA	NA	NA	NA	NA	NA	NA	NA	NA	NA	NA	NA	NA	NA	NA	NA	NA	NA	NA	NA	NA	NA	NA	NA	NA	NA
NA	NA	NA	NA	NA	NA	NA	NA	NA	NA	NA	NA	NA	NA	NA	NA	NA	NA	NA	NA	NA	NA	NA	NA	NA	NA	NA	NA	NA	NA	NA	NA	NA	NA	NA	NA	NA	NA	NA	NA
NA	NA	NA	NA	NA	NA	NA	NA	NA	NA	NA	NA	NA	NA	NA	NA	NA	NA	NA	NA	NA	NA	NA	NA	NA	NA	NA	NA	NA	NA	NA	NA	NA	NA	NA	NA	NA	NA	NA	NA
NA	NA	NA	NA	NA	NA	NA	NA	NA	NA	NA	NA	NA	NA	NA	NA	NA	NA	NA	NA	NA	NA	NA	NA	NA	NA	NA	NA	NA	NA	NA	NA	NA	NA	NA	NA	NA	NA	NA	NA
NA	NA	NA	NA	NA	NA	NA	NA	NA	NA	NA	NA	NA	NA	NA	NA	NA	NA	NA	NA	NA	NA	NA	NA	NA	NA	NA	NA	NA	NA	NA	NA	NA	NA	NA	NA	NA	NA	NA	NA
NA	NA	NA	NA	NA	NA	NA	NA	NA	NA	NA	NA	NA	NA	NA	NA	NA	NA	NA	NA	NA	NA	NA	NA	NA	NA	NA	NA	NA	NA	NA	NA	NA	NA	NA	NA	NA	NA	NA	NA
NA	NA	NA	NA	NA	NA	NA	NA	NA	NA	NA	NA	NA	NA	NA	NA	NA	NA	NA	NA	NA	NA	NA	NA	NA	NA	NA	NA	NA	NA	NA	NA	NA	NA	NA	NA	NA	NA	NA	NA
NA	NA	NA	NA	NA	NA	NA	NA	NA	NA	NA	NA	NA	NA	NA	NA	NA	NA	NA	NA	NA	NA	NA	NA	NA	NA	NA	NA	NA	NA	NA	NA	NA	NA	NA	NA	NA	NA	NA	NA
NA	NA	NA	NA	NA	NA	NA	NA	NA	NA	NA	NA	NA	NA	NA	NA	NA	NA	NA	NA	NA	NA	NA	NA	NA	NA	NA	NA	NA	NA	NA	NA	NA	NA	NA	NA	NA	NA	NA	NA
NA	NA	NA	NA	NA	NA	NA	NA	NA	NA	NA	NA	NA	NA	NA	NA	NA	NA	NA	NA	NA	NA	NA	NA	NA	NA	NA	NA	NA	NA	NA	NA	NA	NA	NA	NA	NA	NA	NA	NA
NA	NA	NA	NA	NA	NA	NA	NA	NA	NA	NA	NA	NA	NA	NA	NA	NA	NA	NA	NA	NA	NA	NA	NA	NA	NA	NA	NA	NA	NA	NA	NA	NA	NA	NA	NA	NA	NA	NA	NA
NA	NA	NA	NA	NA	NA	NA	NA	NA	NA	NA	NA	NA	NA	NA	NA	NA	NA	NA	NA	NA	NA	NA	NA	NA	NA	NA	NA	NA	NA	NA	NA	NA	NA	NA	NA	NA	NA	NA	NA
NA	NA	NA	NA	NA	NA	NA	NA	NA	NA	NA	NA	NA	NA	NA	NA	NA	NA	NA	NA	NA	NA	NA	NA	NA	NA	NA	NA	NA	NA	NA	NA	NA	NA	NA	NA	NA	NA	NA	NA
NA	NA	NA	NA	NA	NA	NA	NA	NA	NA	NA	NA	NA	NA	NA	NA	NA	NA	NA	NA	NA	NA	NA	NA	NA	NA	NA	NA	NA	NA	NA	NA	NA	NA	NA	NA	NA	NA	NA	NA
NA	NA	NA	NA	NA	NA	NA	NA	NA	NA	NA	NA	NA	NA	NA	NA	NA	NA	NA	NA	NA	NA	NA	NA	NA	NA	NA	NA	NA	NA	NA	NA	NA	NA	NA	NA	NA	NA	NA	NA
NA	NA	NA	NA	NA	NA	NA	NA	NA	NA	NA	NA	NA	NA	NA	NA	NA	NA	NA	NA	NA	NA	NA	NA	NA	NA	NA	NA	NA	NA	NA	NA	NA	NA	NA	NA	NA	NA	NA	NA
NA	NA	NA	NA	NA	NA	NA	NA	NA	NA	NA	NA	NA	NA	NA	NA	NA	NA	NA	NA	NA	NA	NA	NA	NA	NA	NA	NA	NA	NA	NA	NA	NA	NA	NA	NA	NA	NA	NA	NA
NA	NA	NA	NA	NA	NA	NA	NA	NA	NA	NA	NA	NA	NA	NA	NA	NA	NA	NA	NA	NA	NA	NA	NA	NA	NA	NA	NA	NA	NA	NA	NA	NA	NA	NA	NA	NA	NA	NA	NA
NA	NA	NA	NA	NA	NA	NA	NA	NA	NA	NA	NA	NA	NA	NA	NA	NA	NA	NA	NA	NA	NA	NA	NA	NA	NA	NA	NA	NA	NA	NA	NA	NA	NA	NA	NA	NA	NA	NA	NA
NA	NA	NA	NA	NA	NA	NA	NA	NA	NA	NA	NA	NA	NA	NA	NA	NA	NA	NA	NA	NA	NA	NA	NA	NA	NA	NA	NA	NA	NA	NA	NA	NA	NA	NA	NA	NA	NA	NA	NA
NA	NA	NA	NA	NA	NA	NA	NA	NA	NA	NA	NA	NA	NA	NA	NA	NA	NA	NA	NA	NA	NA	NA	NA	NA	NA	NA	NA	NA	NA	NA	NA	NA	NA	NA	NA	NA	NA	NA	NA
NA	NA	NA	NA	NA	NA	NA	NA	NA	NA	NA	NA	NA	NA	NA	NA	NA	NA	NA	NA	NA	NA	NA	NA	NA	NA	NA	NA	NA	NA	NA	NA	NA	NA	NA	NA	NA	NA	NA	NA
NA	NA	NA	NA	NA	NA	NA	NA	NA	NA	NA	NA	NA	NA	NA	NA	NA	NA	NA	NA	NA	NA	NA	NA	NA	NA	NA	NA	NA	NA	NA	NA	NA	NA	NA	NA	NA	NA	NA	NA
NA	NA	NA	NA	NA	NA	NA	NA	NA	NA	NA	NA	NA	NA	NA	NA	NA	NA	NA	NA	NA	NA	NA	NA	NA	NA	NA	NA	NA	NA	NA	NA	NA	NA	NA	NA	NA	NA	NA	NA
NA	NA	NA	NA	NA	NA	NA	NA	NA	NA	NA	NA	NA	NA	NA	NA	NA	NA	NA	NA	NA	NA	NA	NA	NA	NA	NA	NA	NA	NA	NA	NA	NA	NA	NA	NA	NA	NA	NA	NA
NA	NA	NA	NA	NA	NA	NA	NA	NA	NA	NA	NA	NA	NA	NA	NA	NA	NA	NA	NA	NA	NA	NA	NA	NA	NA	NA	NA	NA	NA	NA	NA	NA	NA	NA	NA	NA	NA	NA	NA

### Sheet: Legend
Table S3. Gene-centric tagging determined by iSNPs and a read-based methods for of all 3 Datasest.
Each chromosome is on a different sheet. The columns are specific by datasets. The color coded and corresponding columns are as follows:
Gene properties.	Gene symbol; Gene start position in UCSC hg19 genome reference; Gene end position in UCSC hg19 genome reference; Gene length; past_status – for ChrX the genes assignment according to Balaton et al. is indicated.
Fibroblast set (101 cells)	SNPs_per_Gene.fib-number of SNPs per gene expressed in UCF_1014 cells; readsRef – reads assigned to the Reference allele; readsAlt – reads assigned to the alternative allele; ReadsTotal – the total number of reads aligned to this gene; AltRatio – The ratio of alternative reads out of the total; RefiSNP – the number of iSNPs determined as Reference allele; AltiSNP - number of iSNPs determined as Alternative allele; BalancediSNP - number of iSNPs determined as bi-allelic; TotaliSNP - total number of iSNPs in gene; BalancedRatio – ratio of biallelic iSNPs out of total iSNPs; ncells_with_observation.fib - number of cells with expression fro this gene; n_cells_per_biallelic - number of cells with biallelic expression; iSNP_Protocol_Identification – The identification of the gene as in ChrX inactivated or escapee, or in Chr17 as bi-allelic or single allele (If less than 2 iSNPs were indicative ‘less than 2 iSNPs’ is indicated).
Lymphoblast set (25 cells)	SNPs_per_Gene.lymph-number of SNPs per gene expressed in GM12878 cells; readsPat – reads assigned to the Paternal allele; readsMat – reads assigned to the maternal allele; ReadsTotal – the total number of reads aligned to this gene; PatRatio – The ratio of paternal reads out of the total; By_Reads_Protocol_Identification – By reads identification of genes for ChrX as escapee or inactivated, and for Chr17 as Paternal Maternal or bi-allelic expressed; MaternaliSNP – the number of iSNPs determined as Maternal allele; PaternaliSNP – number of iSNPs determined as Paternal allele; BalancediSNP - number of iSNsP determined as bi-allelic; TotaliSNP - total number of iSNPs in a gene; EscaperRatio – ratio of paternal and balanced iSNPs out of total iSNPs (The iSNP score); ncells_with_observation - number of cells with expression from this gene; n_cells_per_paternal - number of cells with paternal expression; iSNP_Protocol_Identification – The identification of the gene as in ChrX inactivated or escapee , or in Chr17 as bi-allelic, maternal or paternal allele (If less than 2 ISNPs were indicative ‘less than 2 ISNP’ is indicated); protocols_Used – protocols used to reach final conclusion where R stands for Read based protocol and S for iSNPs protocol; overall_Identification – identification and by how many methods it was identified.
Pool100 set	SNPs_per_Gene-number of SNPs per gene expressed in GM12878 pool sample; readsPat - reads assigned to the paternal allele; readsMat – reads assigned to the maternal allele; ReadsTotal – the total number of reads aligned to this gene; PatRatio – The ratio of paternal reads out of the total; By_Reads_Protocol_Identification – By paternal allele identification of genes for ChrX as escapee (AR>0.1) or inactivated (AR<=0.1), and for Chr17 as Paternal (AR>0.9) Maternal (AR<=0.1) or bi-allelic expressed (0.1<AR<=0.9).
